# Sisyphus at the splenic flexure: sidedness in colorectal cancer

**DOI:** 10.64898/2026.11.07.761937

**Authors:** Liangze Ke, Michael Cecchini, Vincent L. Cannataro, Jeffrey P. Townsend

**Affiliations:** Department of Biostatistics, Yale School of Public Health, New Haven, CT, USA; Program in Developmental Therapeutics, Yale Cancer Center, New Haven, CT, USA; Department of Medicine, Yale School of Medicine, New Haven, CT, USA; Department of Biology, Emmanuel College, Boston, MA, USA; Program in Genetics, Genomics, and Epigenetics, Yale Cancer Center, New Haven, CT, USA; Department of Ecology and Evolutionary Biology, Yale University, New Haven, CT, USA

**Keywords:** colorectal cancer, colorectal sidedness, driver genes, somatic evolution, mutational signatures

## Abstract

Colorectal cancer is divided into left and right to guide prognosis and therapy, yet a precise definition of left vs right sided colorectal cancer is still not fully agreed upon. The published conventions place it anywhere between the cecum and the rectosigmoid junction. The dichotomy assumes side homogeneity, i.e., that colorectal subsites within a side add limited information once the side is known. That assumption has been examined primarily through mutation prevalence, a quantity that confounds how often a driver arises with how strongly it is selected once it has. Analyzing 1,027 whole-exome and whole-genome sequenced colorectal tumors, we decomposed the prevalence of six driver groups into mutation supply and cancer effect, and asked whether a binary side label captures how each of their prevalence, mutation supply, and cancer effect vary along the colorectum. Mostly it does: the mutational input behaves as two blocks, and even the more than thirty–fold strengthening of cancer effect on *BRAF* V600E from sigmoid colon to cecum is adequately captured by side. But *APC* shows nominal evidence against side homogeneity in both prevalence and cancer effect while showing little net left–right difference, and *PIK3CA* H1047 rejects it in supply. The evidence for finer resolution is real but partial, and the failures do not announce themselves. We recommend additional research recording primary tumor location at the finest practicable resolution—at minimum, International Classification of Diseases for Oncology, 3rd Edition (ICD-O-3) topography. Such well-annotated datasets would enable the left–right boundary to be a reversible analytic choice rather than an irreversible annotation.

## Supplementary Data and Codes for "Sisyphus at the splenic flexure: sidedness in colorectal cancer": datasetB_targeted_sample_manifest.csv

Unique_Patient_Identifier	subsite	normalized_dist	n_snv
TGS_COSS1206152	Ascending	0.86979167	4
TGS_COSS1206153	Ascending	0.86979167	4
TGS_COSS1206167	Ascending	0.86979167	4
TGS_COSS1206172	Ascending	0.86979167	4
TGS_COSS1241608	Ascending	0.86979167	4
TGS_COSS1359658	Ascending	0.86979167	19
TGS_COSS1359659	Ascending	0.86979167	19
TGS_COSS1359660	Ascending	0.86979167	19
TGS_COSS1359665	Ascending	0.86979167	19
TGS_COSS1362731	Ascending	0.86979167	19
TGS_COSS1368161	Ascending	0.86979167	19
TGS_COSS1368164	Ascending	0.86979167	19
TGS_COSS1376229	Ascending	0.86979167	19
TGS_COSS1378516	Ascending	0.86979167	19
TGS_COSS1380161	Ascending	0.86979167	19
TGS_COSS1380163	Ascending	0.86979167	19
TGS_COSS1380168	Ascending	0.86979167	19
TGS_COSS1380183	Ascending	0.86979167	19
TGS_COSS1380199	Ascending	0.86979167	19
TGS_COSS1397136	Ascending	0.86979167	19
TGS_COSS1397146	Ascending	0.86979167	19
TGS_COSS1397149	Ascending	0.86979167	19
TGS_COSS1404122	Ascending	0.86979167	19
TGS_COSS1404128	Ascending	0.86979167	38
TGS_COSS1409105	Ascending	0.86979167	19
TGS_COSS1409394	Ascending	0.86979167	19
TGS_COSS1409397	Ascending	0.86979167	19
TGS_COSS1409400	Ascending	0.86979167	19
TGS_COSS1409410	Ascending	0.86979167	19
TGS_COSS1509273	Ascending	0.86979167	4
TGS_COSS1509343	Ascending	0.86979167	4
TGS_COSS1516610	Ascending	0.86979167	4
TGS_COSS1666662	Ascending	0.86979167	4
TGS_COSS1677034	Ascending	0.86979167	4
TGS_COSS1677045	Ascending	0.86979167	4
TGS_COSS1677054	Ascending	0.86979167	3
TGS_COSS1677063	Ascending	0.86979167	21
TGS_COSS1677071	Ascending	0.86979167	2
TGS_COSS1677097	Ascending	0.86979167	4
TGS_COSS1677109	Ascending	0.86979167	2
TGS_COSS1677115	Ascending	0.86979167	2
TGS_COSS1677119	Ascending	0.86979167	4
TGS_COSS1702446	Ascending	0.86979167	4
TGS_COSS1702451	Ascending	0.86979167	4
TGS_COSS1702452	Ascending	0.86979167	4
TGS_COSS1718053	Ascending	0.86979167	2
TGS_COSS1718055	Ascending	0.86979167	4
TGS_COSS1718060	Ascending	0.86979167	4
TGS_COSS2428459	Ascending	0.86979167	4
TGS_COSS2645193	Ascending	0.86979167	4
TGS_COSS2715767	Ascending	0.86979167	37
TGS_COSS2715920	Ascending	0.86979167	23
TGS_COSS2716120	Ascending	0.86979167	4
TGS_COSS2716416	Ascending	0.86979167	27
TGS_COSS2716633	Ascending	0.86979167	23
TGS_COSS2716713	Ascending	0.86979167	19
TGS_COSS2717266	Ascending	0.86979167	25
TGS_COSS2717804	Ascending	0.86979167	25
TGS_COSS2717957	Ascending	0.86979167	12
TGS_COSS2718332	Ascending	0.86979167	24
TGS_COSS2718394	Ascending	0.86979167	4
TGS_COSS2719952	Ascending	0.86979167	8
TGS_COSS2719995	Ascending	0.86979167	23
TGS_COSS2720299	Ascending	0.86979167	4
TGS_COSS2720997	Ascending	0.86979167	42
TGS_COSS2721143	Ascending	0.86979167	31
TGS_COSS2721269	Ascending	0.86979167	82
TGS_COSS2721365	Ascending	0.86979167	5
TGS_COSS2721407	Ascending	0.86979167	15
TGS_COSS2721558	Ascending	0.86979167	42
TGS_COSS2721604	Ascending	0.86979167	13
TGS_COSS2721632	Ascending	0.86979167	49
TGS_COSS2721713	Ascending	0.86979167	4
TGS_COSS2721821	Ascending	0.86979167	21
TGS_COSS2721834	Ascending	0.86979167	25
TGS_COSS2722056	Ascending	0.86979167	23
TGS_COSS2722175	Ascending	0.86979167	23
TGS_COSS2722370	Ascending	0.86979167	3
TGS_COSS2722549	Ascending	0.86979167	7
TGS_COSS2722561	Ascending	0.86979167	27
TGS_COSS2722964	Ascending	0.86979167	46
TGS_COSS2723097	Ascending	0.86979167	10
TGS_COSS2723443	Ascending	0.86979167	21
TGS_COSS2723625	Ascending	0.86979167	8
TGS_COSS2723742	Ascending	0.86979167	11
TGS_COSS2723796	Ascending	0.86979167	44
TGS_COSS2723877	Ascending	0.86979167	16
TGS_COSS2723887	Ascending	0.86979167	9
TGS_COSS2723961	Ascending	0.86979167	11
TGS_COSS2724055	Ascending	0.86979167	47
TGS_COSS2724182	Ascending	0.86979167	6
TGS_COSS2724185	Ascending	0.86979167	4
TGS_COSS2724715	Ascending	0.86979167	21
TGS_COSS2724776	Ascending	0.86979167	49
TGS_COSS2724779	Ascending	0.86979167	21
TGS_COSS2724784	Ascending	0.86979167	12
TGS_COSS2724795	Ascending	0.86979167	38
TGS_COSS2724796	Ascending	0.86979167	48
TGS_COSS2724908	Ascending	0.86979167	24
TGS_COSS2725143	Ascending	0.86979167	23
TGS_COSS2725826	Ascending	0.86979167	13
TGS_COSS2725923	Ascending	0.86979167	23
TGS_COSS2725959	Ascending	0.86979167	58
TGS_COSS2726391	Ascending	0.86979167	20
TGS_COSS2726573	Ascending	0.86979167	23
TGS_COSS2726843	Ascending	0.86979167	36
TGS_COSS2726891	Ascending	0.86979167	30
TGS_COSS2726921	Ascending	0.86979167	44
TGS_COSS2726976	Ascending	0.86979167	4
TGS_COSS2727034	Ascending	0.86979167	43
TGS_COSS2727117	Ascending	0.86979167	4
TGS_COSS2727405	Ascending	0.86979167	14
TGS_COSS2791225	Ascending	0.86979167	2
TGS_COSS2791241	Ascending	0.86979167	2
TGS_COSS2791929	Ascending	0.86979167	2
TGS_COSS2803775	Ascending	0.86979167	9
TGS_COSS2803788	Ascending	0.86979167	23
TGS_COSS2803815	Ascending	0.86979167	27
TGS_COSS2803833	Ascending	0.86979167	25
TGS_COSS2803836	Ascending	0.86979167	19
TGS_COSS2803855	Ascending	0.86979167	23
TGS_COSS2803858	Ascending	0.86979167	12
TGS_COSS2803866	Ascending	0.86979167	33
TGS_COSS2803875	Ascending	0.86979167	6
TGS_COSS2803888	Ascending	0.86979167	10
TGS_COSS2803889	Ascending	0.86979167	10
TGS_COSS2813572	Ascending	0.86979167	19
TGS_COSS2813575	Ascending	0.86979167	21
TGS_COSS2813607	Ascending	0.86979167	2
TGS_COSS2813608	Ascending	0.86979167	4
TGS_COSS2813610	Ascending	0.86979167	19
TGS_COSS2813611	Ascending	0.86979167	10
TGS_COSS2813614	Ascending	0.86979167	4
TGS_COSS2813619	Ascending	0.86979167	6
TGS_COSS2813623	Ascending	0.86979167	4
TGS_COSS3001782	Ascending	0.86979167	10
TGS_COSS3026605	Ascending	0.86979167	19
TGS_COSS3026606	Ascending	0.86979167	19
TGS_COSS3026607	Ascending	0.86979167	19
TGS_COSS3026608	Ascending	0.86979167	19
TGS_COSS3026618	Ascending	0.86979167	2
TGS_COSS3026619	Ascending	0.86979167	19
TGS_COSS688848	Ascending	0.86979167	4
TGS_COSS688957	Ascending	0.86979167	4
TGS_COSS689060	Ascending	0.86979167	4
TGS_COSS696388	Ascending	0.86979167	4
TGS_COSS696603	Ascending	0.86979167	4
TGS_COSS697379	Ascending	0.86979167	4
TGS_COSS697882	Ascending	0.86979167	4
TGS_COSS701285	Ascending	0.86979167	4
TGS_COSS702086	Ascending	0.86979167	4
TGS_COSS702130	Ascending	0.86979167	4
TGS_COSS703127	Ascending	0.86979167	4
TGS_COSS706924	Ascending	0.86979167	8
TGS_COSS706947	Ascending	0.86979167	4
TGS_COSS706948	Ascending	0.86979167	8
TGS_COSS706949	Ascending	0.86979167	4
TGS_COSS707274	Ascending	0.86979167	4
TGS_COSS707283	Ascending	0.86979167	4
TGS_COSS707288	Ascending	0.86979167	4
TGS_COSS707296	Ascending	0.86979167	4
TGS_COSS707313	Ascending	0.86979167	4
TGS_COSS713419	Ascending	0.86979167	4
TGS_COSS713431	Ascending	0.86979167	4
TGS_COSS714126	Ascending	0.86979167	8
TGS_COSS722839	Ascending	0.86979167	4
TGS_COSS725483	Ascending	0.86979167	4
TGS_COSS725493	Ascending	0.86979167	4
TGS_COSS727753	Ascending	0.86979167	4
TGS_COSS729607	Ascending	0.86979167	4
TGS_COSS731390	Ascending	0.86979167	4
TGS_COSS731409	Ascending	0.86979167	4
TGS_COSS731419	Ascending	0.86979167	4
TGS_COSS731431	Ascending	0.86979167	4
TGS_COSS732614	Ascending	0.86979167	4
TGS_COSS735932	Ascending	0.86979167	4
TGS_COSS735933	Ascending	0.86979167	4
TGS_COSS735937	Ascending	0.86979167	4
TGS_COSS735977	Ascending	0.86979167	4
TGS_COSS738725	Ascending	0.86979167	4
TGS_COSS738733	Ascending	0.86979167	4
TGS_COSS749578	Ascending	0.86979167	8
TGS_COSS875601	Ascending	0.86979167	4
TGS_COSS875609	Ascending	0.86979167	4
TGS_COSS891123	Ascending	0.86979167	4
TGS_COSS891124	Ascending	0.86979167	4
TGS_COSS891127	Ascending	0.86979167	4
TGS_COSS891129	Ascending	0.86979167	4
TGS_COSS891133	Ascending	0.86979167	4
TGS_COSS891134	Ascending	0.86979167	4
TGS_COSS891135	Ascending	0.86979167	4
TGS_COSS954945	Ascending	0.86979167	3
TGS_COSS966005	Ascending	0.86979167	4
TGS_COSS966025	Ascending	0.86979167	4
TGS_COSS966031	Ascending	0.86979167	4
TGS_COSS966645	Ascending	0.86979167	4
TGS_COSS1067212	Cecum	0.97395833	4
TGS_COSS1136796	Cecum	0.97395833	4
TGS_COSS1206157	Cecum	0.97395833	4
TGS_COSS1206169	Cecum	0.97395833	4
TGS_COSS1362738	Cecum	0.97395833	19
TGS_COSS1380170	Cecum	0.97395833	19
TGS_COSS1380172	Cecum	0.97395833	19
TGS_COSS1397143	Cecum	0.97395833	19
TGS_COSS1397159	Cecum	0.97395833	19
TGS_COSS1404127	Cecum	0.97395833	19
TGS_COSS1409416	Cecum	0.97395833	19
TGS_COSS1409432	Cecum	0.97395833	19
TGS_COSS1409434	Cecum	0.97395833	19
TGS_COSS1409452	Cecum	0.97395833	19
TGS_COSS1409454	Cecum	0.97395833	19
TGS_COSS1509303	Cecum	0.97395833	8
TGS_COSS1666656	Cecum	0.97395833	4
TGS_COSS1677027	Cecum	0.97395833	6
TGS_COSS1677028	Cecum	0.97395833	4
TGS_COSS1677050	Cecum	0.97395833	4
TGS_COSS1677066	Cecum	0.97395833	6
TGS_COSS1677068	Cecum	0.97395833	4
TGS_COSS1677070	Cecum	0.97395833	25
TGS_COSS1677073	Cecum	0.97395833	19
TGS_COSS1677075	Cecum	0.97395833	4
TGS_COSS1677087	Cecum	0.97395833	6
TGS_COSS1677094	Cecum	0.97395833	4
TGS_COSS1677107	Cecum	0.97395833	23
TGS_COSS1677124	Cecum	0.97395833	4
TGS_COSS1878986	Cecum	0.97395833	8
TGS_COSS2625878	Cecum	0.97395833	4
TGS_COSS2645148	Cecum	0.97395833	4
TGS_COSS2645150	Cecum	0.97395833	4
TGS_COSS2715458	Cecum	0.97395833	4
TGS_COSS2715653	Cecum	0.97395833	27
TGS_COSS2715857	Cecum	0.97395833	8
TGS_COSS2716139	Cecum	0.97395833	68
TGS_COSS2716189	Cecum	0.97395833	6
TGS_COSS2716536	Cecum	0.97395833	28
TGS_COSS2717119	Cecum	0.97395833	23
TGS_COSS2717732	Cecum	0.97395833	33
TGS_COSS2717755	Cecum	0.97395833	25
TGS_COSS2717761	Cecum	0.97395833	12
TGS_COSS2718273	Cecum	0.97395833	25
TGS_COSS2718347	Cecum	0.97395833	6
TGS_COSS2718370	Cecum	0.97395833	4
TGS_COSS2718372	Cecum	0.97395833	4
TGS_COSS2718459	Cecum	0.97395833	23
TGS_COSS2718528	Cecum	0.97395833	6
TGS_COSS2718806	Cecum	0.97395833	6
TGS_COSS2719009	Cecum	0.97395833	21
TGS_COSS2719109	Cecum	0.97395833	8
TGS_COSS2719509	Cecum	0.97395833	6
TGS_COSS2719678	Cecum	0.97395833	29
TGS_COSS2719795	Cecum	0.97395833	8
TGS_COSS2720100	Cecum	0.97395833	19
TGS_COSS2720205	Cecum	0.97395833	58
TGS_COSS2720627	Cecum	0.97395833	11
TGS_COSS2720660	Cecum	0.97395833	6
TGS_COSS2720864	Cecum	0.97395833	25
TGS_COSS2720893	Cecum	0.97395833	8
TGS_COSS2721005	Cecum	0.97395833	6
TGS_COSS2721227	Cecum	0.97395833	24
TGS_COSS2721301	Cecum	0.97395833	22
TGS_COSS2721378	Cecum	0.97395833	4
TGS_COSS2721953	Cecum	0.97395833	12
TGS_COSS2722128	Cecum	0.97395833	44
TGS_COSS2722249	Cecum	0.97395833	23
TGS_COSS2722404	Cecum	0.97395833	40
TGS_COSS2722518	Cecum	0.97395833	21
TGS_COSS2722586	Cecum	0.97395833	11
TGS_COSS2722957	Cecum	0.97395833	68
TGS_COSS2722991	Cecum	0.97395833	116
TGS_COSS2723071	Cecum	0.97395833	26
TGS_COSS2723110	Cecum	0.97395833	29
TGS_COSS2723132	Cecum	0.97395833	2
TGS_COSS2723137	Cecum	0.97395833	37
TGS_COSS2723156	Cecum	0.97395833	23
TGS_COSS2723429	Cecum	0.97395833	25
TGS_COSS2723488	Cecum	0.97395833	26
TGS_COSS2723522	Cecum	0.97395833	10
TGS_COSS2723564	Cecum	0.97395833	21
TGS_COSS2723609	Cecum	0.97395833	10
TGS_COSS2723971	Cecum	0.97395833	4
TGS_COSS2724094	Cecum	0.97395833	92
TGS_COSS2724208	Cecum	0.97395833	41
TGS_COSS2724347	Cecum	0.97395833	23
TGS_COSS2724625	Cecum	0.97395833	8
TGS_COSS2724683	Cecum	0.97395833	64
TGS_COSS2724691	Cecum	0.97395833	6
TGS_COSS2724797	Cecum	0.97395833	22
TGS_COSS2725210	Cecum	0.97395833	19
TGS_COSS2725471	Cecum	0.97395833	4
TGS_COSS2725781	Cecum	0.97395833	41
TGS_COSS2725966	Cecum	0.97395833	5
TGS_COSS2726080	Cecum	0.97395833	25
TGS_COSS2726131	Cecum	0.97395833	8
TGS_COSS2726174	Cecum	0.97395833	6
TGS_COSS2726287	Cecum	0.97395833	41
TGS_COSS2726368	Cecum	0.97395833	7
TGS_COSS2726466	Cecum	0.97395833	8
TGS_COSS2726628	Cecum	0.97395833	4
TGS_COSS2726677	Cecum	0.97395833	4
TGS_COSS2726738	Cecum	0.97395833	25
TGS_COSS2726874	Cecum	0.97395833	3
TGS_COSS2726953	Cecum	0.97395833	115
TGS_COSS2727255	Cecum	0.97395833	4
TGS_COSS2727458	Cecum	0.97395833	42
TGS_COSS2791231	Cecum	0.97395833	2
TGS_COSS2803786	Cecum	0.97395833	9
TGS_COSS2803799	Cecum	0.97395833	4
TGS_COSS2803831	Cecum	0.97395833	19
TGS_COSS2803839	Cecum	0.97395833	41
TGS_COSS2803846	Cecum	0.97395833	10
TGS_COSS2803847	Cecum	0.97395833	14
TGS_COSS2803849	Cecum	0.97395833	8
TGS_COSS2803864	Cecum	0.97395833	5
TGS_COSS2803884	Cecum	0.97395833	34
TGS_COSS2803900	Cecum	0.97395833	77
TGS_COSS2803904	Cecum	0.97395833	8
TGS_COSS2813584	Cecum	0.97395833	19
TGS_COSS2813589	Cecum	0.97395833	13
TGS_COSS2813600	Cecum	0.97395833	2
TGS_COSS2813624	Cecum	0.97395833	8
TGS_COSS2813625	Cecum	0.97395833	8
TGS_COSS2813627	Cecum	0.97395833	7
TGS_COSS2961964	Cecum	0.97395833	25
TGS_COSS3026593	Cecum	0.97395833	8
TGS_COSS3026595	Cecum	0.97395833	19
TGS_COSS3026596	Cecum	0.97395833	33
TGS_COSS3026597	Cecum	0.97395833	23
TGS_COSS3026599	Cecum	0.97395833	19
TGS_COSS3026600	Cecum	0.97395833	22
TGS_COSS3026603	Cecum	0.97395833	26
TGS_COSS698083	Cecum	0.97395833	4
TGS_COSS698302	Cecum	0.97395833	4
TGS_COSS722840	Cecum	0.97395833	4
TGS_COSS722842	Cecum	0.97395833	4
TGS_COSS725150	Cecum	0.97395833	4
TGS_COSS729609	Cecum	0.97395833	4
TGS_COSS729764	Cecum	0.97395833	4
TGS_COSS729766	Cecum	0.97395833	4
TGS_COSS733081	Cecum	0.97395833	4
TGS_COSS733511	Cecum	0.97395833	4
TGS_COSS733528	Cecum	0.97395833	4
TGS_COSS736047	Cecum	0.97395833	4
TGS_COSS738723	Cecum	0.97395833	4
TGS_COSS875605	Cecum	0.97395833	4
TGS_COSS875612	Cecum	0.97395833	4
TGS_COSS891122	Cecum	0.97395833	4
TGS_COSS954299	Cecum	0.97395833	1
TGS_COSS966643	Cecum	0.97395833	4
TGS_COSS1206164	Descending	0.43576389	2
TGS_COSS1359661	Descending	0.43576389	19
TGS_COSS1359667	Descending	0.43576389	19
TGS_COSS1362724	Descending	0.43576389	19
TGS_COSS1362736	Descending	0.43576389	19
TGS_COSS1368165	Descending	0.43576389	19
TGS_COSS1380177	Descending	0.43576389	19
TGS_COSS1394219	Descending	0.43576389	19
TGS_COSS1394236	Descending	0.43576389	19
TGS_COSS1397127	Descending	0.43576389	19
TGS_COSS1397140	Descending	0.43576389	19
TGS_COSS1397147	Descending	0.43576389	19
TGS_COSS1397153	Descending	0.43576389	19
TGS_COSS1409104	Descending	0.43576389	19
TGS_COSS1409407	Descending	0.43576389	19
TGS_COSS1509258	Descending	0.43576389	4
TGS_COSS1677030	Descending	0.43576389	2
TGS_COSS1677031	Descending	0.43576389	4
TGS_COSS1677041	Descending	0.43576389	19
TGS_COSS1677048	Descending	0.43576389	2
TGS_COSS1677055	Descending	0.43576389	4
TGS_COSS1677077	Descending	0.43576389	26
TGS_COSS1677104	Descending	0.43576389	2
TGS_COSS1702448	Descending	0.43576389	4
TGS_COSS2715990	Descending	0.43576389	12
TGS_COSS2716468	Descending	0.43576389	13
TGS_COSS2717959	Descending	0.43576389	21
TGS_COSS2718254	Descending	0.43576389	10
TGS_COSS2718450	Descending	0.43576389	21
TGS_COSS2719020	Descending	0.43576389	21
TGS_COSS2720771	Descending	0.43576389	65
TGS_COSS2720911	Descending	0.43576389	20
TGS_COSS2723354	Descending	0.43576389	23
TGS_COSS2723774	Descending	0.43576389	21
TGS_COSS2724048	Descending	0.43576389	46
TGS_COSS2725929	Descending	0.43576389	22
TGS_COSS2725996	Descending	0.43576389	21
TGS_COSS2726695	Descending	0.43576389	62
TGS_COSS2791235	Descending	0.43576389	2
TGS_COSS2791251	Descending	0.43576389	2
TGS_COSS2803776	Descending	0.43576389	3
TGS_COSS2803778	Descending	0.43576389	44
TGS_COSS2803822	Descending	0.43576389	27
TGS_COSS2803859	Descending	0.43576389	40
TGS_COSS2803898	Descending	0.43576389	5
TGS_COSS2813618	Descending	0.43576389	4
TGS_COSS3026609	Descending	0.43576389	23
TGS_COSS3026661	Descending	0.43576389	8
TGS_COSS3026662	Descending	0.43576389	4
TGS_COSS689169	Descending	0.43576389	4
TGS_COSS689392	Descending	0.43576389	4
TGS_COSS696826	Descending	0.43576389	4
TGS_COSS701697	Descending	0.43576389	4
TGS_COSS703129	Descending	0.43576389	4
TGS_COSS706919	Descending	0.43576389	4
TGS_COSS706925	Descending	0.43576389	4
TGS_COSS706930	Descending	0.43576389	4
TGS_COSS706931	Descending	0.43576389	4
TGS_COSS706938	Descending	0.43576389	8
TGS_COSS706946	Descending	0.43576389	8
TGS_COSS706953	Descending	0.43576389	8
TGS_COSS707275	Descending	0.43576389	4
TGS_COSS707276	Descending	0.43576389	4
TGS_COSS707277	Descending	0.43576389	4
TGS_COSS707285	Descending	0.43576389	4
TGS_COSS707286	Descending	0.43576389	4
TGS_COSS707290	Descending	0.43576389	4
TGS_COSS707291	Descending	0.43576389	4
TGS_COSS707292	Descending	0.43576389	4
TGS_COSS707305	Descending	0.43576389	4
TGS_COSS707308	Descending	0.43576389	4
TGS_COSS707312	Descending	0.43576389	4
TGS_COSS707315	Descending	0.43576389	4
TGS_COSS707319	Descending	0.43576389	4
TGS_COSS707325	Descending	0.43576389	4
TGS_COSS727745	Descending	0.43576389	4
TGS_COSS729606	Descending	0.43576389	4
TGS_COSS729768	Descending	0.43576389	4
TGS_COSS732575	Descending	0.43576389	4
TGS_COSS732588	Descending	0.43576389	4
TGS_COSS732591	Descending	0.43576389	4
TGS_COSS733483	Descending	0.43576389	4
TGS_COSS733507	Descending	0.43576389	4
TGS_COSS733526	Descending	0.43576389	4
TGS_COSS736049	Descending	0.43576389	4
TGS_COSS736052	Descending	0.43576389	4
TGS_COSS736208	Descending	0.43576389	4
TGS_COSS738151	Descending	0.43576389	4
TGS_COSS875606	Descending	0.43576389	4
TGS_COSS891132	Descending	0.43576389	4
TGS_COSS954282	Descending	0.43576389	4
TGS_COSS954303	Descending	0.43576389	4
TGS_COSS965991	Descending	0.43576389	4
TGS_COSS965993	Descending	0.43576389	4
TGS_COSS965997	Descending	0.43576389	3
TGS_COSS965999	Descending	0.43576389	4
TGS_COSS966007	Descending	0.43576389	4
TGS_COSS966010	Descending	0.43576389	4
TGS_COSS966015	Descending	0.43576389	4
TGS_COSS966019	Descending	0.43576389	4
TGS_COSS966021	Descending	0.43576389	4
TGS_COSS966026	Descending	0.43576389	4
TGS_COSS966030	Descending	0.43576389	4
TGS_COSS966033	Descending	0.43576389	4
TGS_COSS966036	Descending	0.43576389	4
TGS_COSS1184662	Rectum	0.06944444	4
TGS_COSS1184665	Rectum	0.06944444	4
TGS_COSS1184669	Rectum	0.06944444	4
TGS_COSS1184675	Rectum	0.06944444	4
TGS_COSS1188317	Rectum	0.06944444	4
TGS_COSS1188323	Rectum	0.06944444	4
TGS_COSS1188331	Rectum	0.06944444	4
TGS_COSS1188334	Rectum	0.06944444	2
TGS_COSS1188340	Rectum	0.06944444	4
TGS_COSS1188341	Rectum	0.06944444	2
TGS_COSS1188350	Rectum	0.06944444	2
TGS_COSS1188355	Rectum	0.06944444	4
TGS_COSS1188358	Rectum	0.06944444	4
TGS_COSS1188363	Rectum	0.06944444	6
TGS_COSS1188371	Rectum	0.06944444	4
TGS_COSS1188374	Rectum	0.06944444	2
TGS_COSS1188375	Rectum	0.06944444	2
TGS_COSS1188384	Rectum	0.06944444	4
TGS_COSS1200154	Rectum	0.06944444	4
TGS_COSS1200155	Rectum	0.06944444	4
TGS_COSS1200156	Rectum	0.06944444	4
TGS_COSS1200157	Rectum	0.06944444	4
TGS_COSS1200158	Rectum	0.06944444	4
TGS_COSS1200159	Rectum	0.06944444	4
TGS_COSS1200160	Rectum	0.06944444	4
TGS_COSS1200161	Rectum	0.06944444	4
TGS_COSS1200162	Rectum	0.06944444	4
TGS_COSS1200163	Rectum	0.06944444	4
TGS_COSS1200164	Rectum	0.06944444	4
TGS_COSS1200165	Rectum	0.06944444	4
TGS_COSS1200166	Rectum	0.06944444	4
TGS_COSS1200167	Rectum	0.06944444	4
TGS_COSS1200168	Rectum	0.06944444	4
TGS_COSS1200169	Rectum	0.06944444	4
TGS_COSS1200170	Rectum	0.06944444	4
TGS_COSS1200171	Rectum	0.06944444	4
TGS_COSS1206145	Rectum	0.06944444	4
TGS_COSS1206146	Rectum	0.06944444	4
TGS_COSS1206160	Rectum	0.06944444	4
TGS_COSS1206161	Rectum	0.06944444	4
TGS_COSS1206162	Rectum	0.06944444	2
TGS_COSS1206166	Rectum	0.06944444	2
TGS_COSS1206168	Rectum	0.06944444	4
TGS_COSS1231180	Rectum	0.06944444	8
TGS_COSS1231182	Rectum	0.06944444	4
TGS_COSS1231183	Rectum	0.06944444	4
TGS_COSS1231187	Rectum	0.06944444	4
TGS_COSS1249054	Rectum	0.06944444	4
TGS_COSS1284175	Rectum	0.06944444	38
TGS_COSS1284176	Rectum	0.06944444	38
TGS_COSS1284177	Rectum	0.06944444	19
TGS_COSS1284178	Rectum	0.06944444	19
TGS_COSS1284180	Rectum	0.06944444	19
TGS_COSS1284181	Rectum	0.06944444	19
TGS_COSS1284182	Rectum	0.06944444	38
TGS_COSS1284183	Rectum	0.06944444	19
TGS_COSS1284184	Rectum	0.06944444	19
TGS_COSS1284186	Rectum	0.06944444	19
TGS_COSS1284187	Rectum	0.06944444	19
TGS_COSS1284188	Rectum	0.06944444	19
TGS_COSS1284189	Rectum	0.06944444	19
TGS_COSS1284190	Rectum	0.06944444	19
TGS_COSS1284191	Rectum	0.06944444	19
TGS_COSS1330181	Rectum	0.06944444	4
TGS_COSS1339374	Rectum	0.06944444	4
TGS_COSS1361581	Rectum	0.06944444	19
TGS_COSS1361585	Rectum	0.06944444	19
TGS_COSS1361589	Rectum	0.06944444	19
TGS_COSS1361598	Rectum	0.06944444	19
TGS_COSS1361744	Rectum	0.06944444	19
TGS_COSS1361745	Rectum	0.06944444	19
TGS_COSS1361746	Rectum	0.06944444	19
TGS_COSS1361747	Rectum	0.06944444	38
TGS_COSS1361748	Rectum	0.06944444	19
TGS_COSS1361749	Rectum	0.06944444	19
TGS_COSS1361750	Rectum	0.06944444	38
TGS_COSS1361752	Rectum	0.06944444	19
TGS_COSS1361755	Rectum	0.06944444	19
TGS_COSS1361758	Rectum	0.06944444	19
TGS_COSS1361759	Rectum	0.06944444	19
TGS_COSS1361763	Rectum	0.06944444	19
TGS_COSS1361764	Rectum	0.06944444	19
TGS_COSS1361767	Rectum	0.06944444	19
TGS_COSS1361768	Rectum	0.06944444	19
TGS_COSS1361771	Rectum	0.06944444	19
TGS_COSS1361772	Rectum	0.06944444	19
TGS_COSS1361773	Rectum	0.06944444	19
TGS_COSS1361774	Rectum	0.06944444	19
TGS_COSS1361776	Rectum	0.06944444	19
TGS_COSS1361779	Rectum	0.06944444	19
TGS_COSS1361780	Rectum	0.06944444	19
TGS_COSS1361782	Rectum	0.06944444	19
TGS_COSS1361783	Rectum	0.06944444	19
TGS_COSS1361784	Rectum	0.06944444	19
TGS_COSS1361786	Rectum	0.06944444	19
TGS_COSS1361787	Rectum	0.06944444	19
TGS_COSS1361788	Rectum	0.06944444	19
TGS_COSS1361789	Rectum	0.06944444	19
TGS_COSS1361790	Rectum	0.06944444	19
TGS_COSS1361792	Rectum	0.06944444	19
TGS_COSS1362723	Rectum	0.06944444	19
TGS_COSS1362725	Rectum	0.06944444	57
TGS_COSS1362726	Rectum	0.06944444	38
TGS_COSS1362727	Rectum	0.06944444	95
TGS_COSS1362729	Rectum	0.06944444	19
TGS_COSS1362730	Rectum	0.06944444	19
TGS_COSS1362733	Rectum	0.06944444	19
TGS_COSS1362734	Rectum	0.06944444	19
TGS_COSS1362737	Rectum	0.06944444	19
TGS_COSS1362739	Rectum	0.06944444	19
TGS_COSS1368168	Rectum	0.06944444	19
TGS_COSS1369530	Rectum	0.06944444	32
TGS_COSS1369531	Rectum	0.06944444	19
TGS_COSS1369532	Rectum	0.06944444	19
TGS_COSS1369533	Rectum	0.06944444	19
TGS_COSS1369537	Rectum	0.06944444	19
TGS_COSS1369538	Rectum	0.06944444	19
TGS_COSS1369539	Rectum	0.06944444	19
TGS_COSS1369541	Rectum	0.06944444	19
TGS_COSS1369542	Rectum	0.06944444	19
TGS_COSS1369543	Rectum	0.06944444	19
TGS_COSS1369544	Rectum	0.06944444	13
TGS_COSS1369545	Rectum	0.06944444	19
TGS_COSS1369546	Rectum	0.06944444	19
TGS_COSS1369547	Rectum	0.06944444	19
TGS_COSS1369548	Rectum	0.06944444	19
TGS_COSS1369549	Rectum	0.06944444	19
TGS_COSS1369550	Rectum	0.06944444	19
TGS_COSS1369552	Rectum	0.06944444	19
TGS_COSS1369553	Rectum	0.06944444	13
TGS_COSS1369554	Rectum	0.06944444	19
TGS_COSS1369556	Rectum	0.06944444	19
TGS_COSS1369557	Rectum	0.06944444	19
TGS_COSS1369558	Rectum	0.06944444	19
TGS_COSS1378503	Rectum	0.06944444	19
TGS_COSS1378504	Rectum	0.06944444	38
TGS_COSS1378506	Rectum	0.06944444	19
TGS_COSS1378507	Rectum	0.06944444	19
TGS_COSS1378509	Rectum	0.06944444	38
TGS_COSS1378512	Rectum	0.06944444	19
TGS_COSS1378515	Rectum	0.06944444	38
TGS_COSS1380165	Rectum	0.06944444	38
TGS_COSS1380166	Rectum	0.06944444	38
TGS_COSS1380167	Rectum	0.06944444	19
TGS_COSS1380171	Rectum	0.06944444	19
TGS_COSS1380175	Rectum	0.06944444	19
TGS_COSS1380176	Rectum	0.06944444	19
TGS_COSS1380179	Rectum	0.06944444	19
TGS_COSS1380180	Rectum	0.06944444	19
TGS_COSS1380184	Rectum	0.06944444	19
TGS_COSS1380185	Rectum	0.06944444	19
TGS_COSS1380186	Rectum	0.06944444	19
TGS_COSS1380188	Rectum	0.06944444	19
TGS_COSS1380189	Rectum	0.06944444	19
TGS_COSS1380190	Rectum	0.06944444	19
TGS_COSS1380191	Rectum	0.06944444	19
TGS_COSS1380196	Rectum	0.06944444	19
TGS_COSS1380197	Rectum	0.06944444	19
TGS_COSS1380201	Rectum	0.06944444	19
TGS_COSS1380203	Rectum	0.06944444	19
TGS_COSS1380206	Rectum	0.06944444	19
TGS_COSS1380207	Rectum	0.06944444	19
TGS_COSS1389278	Rectum	0.06944444	19
TGS_COSS1389281	Rectum	0.06944444	19
TGS_COSS1389282	Rectum	0.06944444	19
TGS_COSS1389284	Rectum	0.06944444	19
TGS_COSS1389288	Rectum	0.06944444	19
TGS_COSS1389289	Rectum	0.06944444	19
TGS_COSS1389290	Rectum	0.06944444	19
TGS_COSS1389291	Rectum	0.06944444	19
TGS_COSS1389292	Rectum	0.06944444	19
TGS_COSS1389296	Rectum	0.06944444	19
TGS_COSS1389299	Rectum	0.06944444	19
TGS_COSS1389300	Rectum	0.06944444	19
TGS_COSS1389301	Rectum	0.06944444	19
TGS_COSS1389302	Rectum	0.06944444	19
TGS_COSS1389303	Rectum	0.06944444	19
TGS_COSS1389307	Rectum	0.06944444	19
TGS_COSS1389313	Rectum	0.06944444	19
TGS_COSS1389314	Rectum	0.06944444	19
TGS_COSS1389316	Rectum	0.06944444	19
TGS_COSS1389319	Rectum	0.06944444	19
TGS_COSS1389320	Rectum	0.06944444	19
TGS_COSS1389321	Rectum	0.06944444	19
TGS_COSS1389326	Rectum	0.06944444	19
TGS_COSS1389327	Rectum	0.06944444	19
TGS_COSS1389328	Rectum	0.06944444	19
TGS_COSS1389331	Rectum	0.06944444	19
TGS_COSS1393516	Rectum	0.06944444	19
TGS_COSS1393521	Rectum	0.06944444	19
TGS_COSS1393522	Rectum	0.06944444	19
TGS_COSS1393525	Rectum	0.06944444	19
TGS_COSS1393528	Rectum	0.06944444	19
TGS_COSS1397129	Rectum	0.06944444	19
TGS_COSS1397132	Rectum	0.06944444	19
TGS_COSS1397133	Rectum	0.06944444	19
TGS_COSS1397138	Rectum	0.06944444	19
TGS_COSS1397139	Rectum	0.06944444	19
TGS_COSS1397141	Rectum	0.06944444	19
TGS_COSS1397144	Rectum	0.06944444	19
TGS_COSS1397145	Rectum	0.06944444	19
TGS_COSS1397148	Rectum	0.06944444	19
TGS_COSS1397150	Rectum	0.06944444	38
TGS_COSS1397151	Rectum	0.06944444	19
TGS_COSS1397155	Rectum	0.06944444	19
TGS_COSS1397156	Rectum	0.06944444	19
TGS_COSS1397158	Rectum	0.06944444	19
TGS_COSS1397160	Rectum	0.06944444	19
TGS_COSS1404120	Rectum	0.06944444	19
TGS_COSS1404121	Rectum	0.06944444	19
TGS_COSS1406147	Rectum	0.06944444	19
TGS_COSS1408757	Rectum	0.06944444	19
TGS_COSS1408758	Rectum	0.06944444	19
TGS_COSS1409395	Rectum	0.06944444	19
TGS_COSS1409398	Rectum	0.06944444	19
TGS_COSS1409399	Rectum	0.06944444	13
TGS_COSS1409403	Rectum	0.06944444	19
TGS_COSS1409405	Rectum	0.06944444	19
TGS_COSS1409413	Rectum	0.06944444	19
TGS_COSS1409415	Rectum	0.06944444	19
TGS_COSS1409417	Rectum	0.06944444	19
TGS_COSS1409433	Rectum	0.06944444	19
TGS_COSS1409437	Rectum	0.06944444	19
TGS_COSS1409441	Rectum	0.06944444	19
TGS_COSS1409442	Rectum	0.06944444	19
TGS_COSS1409446	Rectum	0.06944444	19
TGS_COSS1409447	Rectum	0.06944444	19
TGS_COSS1409453	Rectum	0.06944444	19
TGS_COSS1409455	Rectum	0.06944444	19
TGS_COSS1412007	Rectum	0.06944444	19
TGS_COSS1412008	Rectum	0.06944444	19
TGS_COSS1412009	Rectum	0.06944444	19
TGS_COSS1412010	Rectum	0.06944444	19
TGS_COSS1412011	Rectum	0.06944444	19
TGS_COSS1412012	Rectum	0.06944444	19
TGS_COSS1412013	Rectum	0.06944444	19
TGS_COSS1412014	Rectum	0.06944444	19
TGS_COSS1412015	Rectum	0.06944444	19
TGS_COSS1412016	Rectum	0.06944444	19
TGS_COSS1412017	Rectum	0.06944444	19
TGS_COSS1412018	Rectum	0.06944444	19
TGS_COSS1417854	Rectum	0.06944444	19
TGS_COSS1417855	Rectum	0.06944444	19
TGS_COSS1417856	Rectum	0.06944444	19
TGS_COSS1417857	Rectum	0.06944444	19
TGS_COSS1417858	Rectum	0.06944444	19
TGS_COSS1417859	Rectum	0.06944444	19
TGS_COSS1417860	Rectum	0.06944444	19
TGS_COSS1417861	Rectum	0.06944444	19
TGS_COSS1417862	Rectum	0.06944444	19
TGS_COSS1417863	Rectum	0.06944444	19
TGS_COSS1417864	Rectum	0.06944444	19
TGS_COSS1417865	Rectum	0.06944444	19
TGS_COSS1417866	Rectum	0.06944444	19
TGS_COSS1417867	Rectum	0.06944444	19
TGS_COSS1417868	Rectum	0.06944444	19
TGS_COSS1417869	Rectum	0.06944444	19
TGS_COSS1417870	Rectum	0.06944444	19
TGS_COSS1417871	Rectum	0.06944444	13
TGS_COSS1417872	Rectum	0.06944444	19
TGS_COSS1417873	Rectum	0.06944444	19
TGS_COSS1417874	Rectum	0.06944444	19
TGS_COSS1417875	Rectum	0.06944444	19
TGS_COSS1417876	Rectum	0.06944444	19
TGS_COSS1417877	Rectum	0.06944444	19
TGS_COSS1417878	Rectum	0.06944444	19
TGS_COSS1417879	Rectum	0.06944444	19
TGS_COSS1417880	Rectum	0.06944444	19
TGS_COSS1417881	Rectum	0.06944444	19
TGS_COSS1417882	Rectum	0.06944444	19
TGS_COSS1417883	Rectum	0.06944444	19
TGS_COSS1417884	Rectum	0.06944444	19
TGS_COSS1417885	Rectum	0.06944444	19
TGS_COSS1417886	Rectum	0.06944444	19
TGS_COSS1417887	Rectum	0.06944444	19
TGS_COSS1421124	Rectum	0.06944444	19
TGS_COSS1421130	Rectum	0.06944444	19
TGS_COSS1421131	Rectum	0.06944444	19
TGS_COSS1421132	Rectum	0.06944444	19
TGS_COSS1421136	Rectum	0.06944444	19
TGS_COSS1421139	Rectum	0.06944444	19
TGS_COSS1421141	Rectum	0.06944444	19
TGS_COSS1421142	Rectum	0.06944444	19
TGS_COSS1421144	Rectum	0.06944444	19
TGS_COSS1421145	Rectum	0.06944444	19
TGS_COSS1421147	Rectum	0.06944444	19
TGS_COSS1421148	Rectum	0.06944444	19
TGS_COSS1421149	Rectum	0.06944444	19
TGS_COSS1421157	Rectum	0.06944444	19
TGS_COSS1421162	Rectum	0.06944444	19
TGS_COSS1421163	Rectum	0.06944444	19
TGS_COSS1421169	Rectum	0.06944444	19
TGS_COSS1421170	Rectum	0.06944444	19
TGS_COSS1421172	Rectum	0.06944444	19
TGS_COSS1421175	Rectum	0.06944444	19
TGS_COSS1421179	Rectum	0.06944444	19
TGS_COSS1421184	Rectum	0.06944444	19
TGS_COSS1421192	Rectum	0.06944444	19
TGS_COSS1421194	Rectum	0.06944444	19
TGS_COSS1444138	Rectum	0.06944444	1
TGS_COSS1507533	Rectum	0.06944444	4
TGS_COSS1507534	Rectum	0.06944444	4
TGS_COSS1507535	Rectum	0.06944444	4
TGS_COSS1507536	Rectum	0.06944444	4
TGS_COSS1507537	Rectum	0.06944444	4
TGS_COSS1507538	Rectum	0.06944444	4
TGS_COSS1509222	Rectum	0.06944444	4
TGS_COSS1509227	Rectum	0.06944444	4
TGS_COSS1509237	Rectum	0.06944444	4
TGS_COSS1509243	Rectum	0.06944444	4
TGS_COSS1509268	Rectum	0.06944444	4
TGS_COSS1509283	Rectum	0.06944444	4
TGS_COSS1509298	Rectum	0.06944444	8
TGS_COSS1509313	Rectum	0.06944444	4
TGS_COSS1509318	Rectum	0.06944444	4
TGS_COSS1509323	Rectum	0.06944444	4
TGS_COSS1509328	Rectum	0.06944444	4
TGS_COSS1509333	Rectum	0.06944444	4
TGS_COSS1509338	Rectum	0.06944444	4
TGS_COSS1516608	Rectum	0.06944444	4
TGS_COSS1558272	Rectum	0.06944444	4
TGS_COSS1559263	Rectum	0.06944444	8
TGS_COSS1580311	Rectum	0.06944444	4
TGS_COSS1666641	Rectum	0.06944444	1
TGS_COSS1666645	Rectum	0.06944444	4
TGS_COSS1666651	Rectum	0.06944444	4
TGS_COSS1677036	Rectum	0.06944444	10
TGS_COSS1677038	Rectum	0.06944444	4
TGS_COSS1677049	Rectum	0.06944444	6
TGS_COSS1677053	Rectum	0.06944444	6
TGS_COSS1677062	Rectum	0.06944444	25
TGS_COSS1677064	Rectum	0.06944444	2
TGS_COSS1677069	Rectum	0.06944444	2
TGS_COSS1677072	Rectum	0.06944444	19
TGS_COSS1677074	Rectum	0.06944444	8
TGS_COSS1677079	Rectum	0.06944444	17
TGS_COSS1677082	Rectum	0.06944444	21
TGS_COSS1677083	Rectum	0.06944444	2
TGS_COSS1677089	Rectum	0.06944444	6
TGS_COSS1677093	Rectum	0.06944444	2
TGS_COSS1677096	Rectum	0.06944444	21
TGS_COSS1677098	Rectum	0.06944444	6
TGS_COSS1677099	Rectum	0.06944444	4
TGS_COSS1677100	Rectum	0.06944444	6
TGS_COSS1677105	Rectum	0.06944444	21
TGS_COSS1677106	Rectum	0.06944444	25
TGS_COSS1677114	Rectum	0.06944444	55
TGS_COSS1677116	Rectum	0.06944444	4
TGS_COSS1677117	Rectum	0.06944444	19
TGS_COSS1677123	Rectum	0.06944444	2
TGS_COSS1677125	Rectum	0.06944444	19
TGS_COSS1677126	Rectum	0.06944444	21
TGS_COSS1687344	Rectum	0.06944444	4
TGS_COSS1702450	Rectum	0.06944444	6
TGS_COSS1706863	Rectum	0.06944444	8
TGS_COSS1706871	Rectum	0.06944444	8
TGS_COSS1706873	Rectum	0.06944444	4
TGS_COSS1706877	Rectum	0.06944444	4
TGS_COSS1706879	Rectum	0.06944444	4
TGS_COSS1706880	Rectum	0.06944444	10
TGS_COSS1706881	Rectum	0.06944444	6
TGS_COSS1706885	Rectum	0.06944444	8
TGS_COSS1706886	Rectum	0.06944444	4
TGS_COSS1706892	Rectum	0.06944444	8
TGS_COSS1706895	Rectum	0.06944444	8
TGS_COSS1706907	Rectum	0.06944444	8
TGS_COSS1706914	Rectum	0.06944444	2
TGS_COSS1706925	Rectum	0.06944444	4
TGS_COSS1706926	Rectum	0.06944444	4
TGS_COSS1706930	Rectum	0.06944444	4
TGS_COSS1706931	Rectum	0.06944444	8
TGS_COSS1718046	Rectum	0.06944444	4
TGS_COSS1778271	Rectum	0.06944444	4
TGS_COSS1778279	Rectum	0.06944444	4
TGS_COSS1778282	Rectum	0.06944444	4
TGS_COSS1778286	Rectum	0.06944444	4
TGS_COSS1778303	Rectum	0.06944444	3
TGS_COSS1778306	Rectum	0.06944444	4
TGS_COSS1778310	Rectum	0.06944444	4
TGS_COSS1778315	Rectum	0.06944444	4
TGS_COSS1778318	Rectum	0.06944444	4
TGS_COSS1778330	Rectum	0.06944444	3
TGS_COSS1835431	Rectum	0.06944444	4
TGS_COSS1835432	Rectum	0.06944444	4
TGS_COSS1835433	Rectum	0.06944444	4
TGS_COSS1835434	Rectum	0.06944444	4
TGS_COSS1835435	Rectum	0.06944444	4
TGS_COSS1835436	Rectum	0.06944444	4
TGS_COSS1835437	Rectum	0.06944444	4
TGS_COSS1835438	Rectum	0.06944444	4
TGS_COSS1835439	Rectum	0.06944444	4
TGS_COSS1835440	Rectum	0.06944444	4
TGS_COSS1835441	Rectum	0.06944444	4
TGS_COSS1835442	Rectum	0.06944444	4
TGS_COSS1835443	Rectum	0.06944444	4
TGS_COSS1835444	Rectum	0.06944444	4
TGS_COSS1835445	Rectum	0.06944444	4
TGS_COSS1835446	Rectum	0.06944444	4
TGS_COSS1835447	Rectum	0.06944444	4
TGS_COSS1835448	Rectum	0.06944444	4
TGS_COSS1835449	Rectum	0.06944444	4
TGS_COSS1835450	Rectum	0.06944444	4
TGS_COSS1835451	Rectum	0.06944444	4
TGS_COSS1882992	Rectum	0.06944444	4
TGS_COSS1980136	Rectum	0.06944444	4
TGS_COSS1980137	Rectum	0.06944444	4
TGS_COSS1980138	Rectum	0.06944444	4
TGS_COSS1980139	Rectum	0.06944444	4
TGS_COSS1980140	Rectum	0.06944444	4
TGS_COSS1980141	Rectum	0.06944444	4
TGS_COSS1980142	Rectum	0.06944444	4
TGS_COSS1980143	Rectum	0.06944444	4
TGS_COSS1980144	Rectum	0.06944444	4
TGS_COSS1980145	Rectum	0.06944444	4
TGS_COSS1980146	Rectum	0.06944444	4
TGS_COSS1980147	Rectum	0.06944444	4
TGS_COSS1980148	Rectum	0.06944444	4
TGS_COSS1980149	Rectum	0.06944444	4
TGS_COSS1980150	Rectum	0.06944444	4
TGS_COSS1980151	Rectum	0.06944444	4
TGS_COSS1980152	Rectum	0.06944444	4
TGS_COSS1980153	Rectum	0.06944444	4
TGS_COSS1980154	Rectum	0.06944444	4
TGS_COSS1980155	Rectum	0.06944444	4
TGS_COSS1980156	Rectum	0.06944444	4
TGS_COSS1980157	Rectum	0.06944444	4
TGS_COSS1980158	Rectum	0.06944444	4
TGS_COSS2402368	Rectum	0.06944444	8
TGS_COSS2428470	Rectum	0.06944444	4
TGS_COSS2434464	Rectum	0.06944444	24
TGS_COSS2434466	Rectum	0.06944444	21
TGS_COSS2434467	Rectum	0.06944444	89
TGS_COSS2434478	Rectum	0.06944444	26
TGS_COSS2434485	Rectum	0.06944444	21
TGS_COSS2434486	Rectum	0.06944444	40
TGS_COSS2434489	Rectum	0.06944444	19
TGS_COSS2434490	Rectum	0.06944444	29
TGS_COSS2434496	Rectum	0.06944444	21
TGS_COSS2434497	Rectum	0.06944444	23
TGS_COSS2434510	Rectum	0.06944444	29
TGS_COSS2434514	Rectum	0.06944444	21
TGS_COSS2434521	Rectum	0.06944444	2
TGS_COSS2550403	Rectum	0.06944444	6
TGS_COSS2550408	Rectum	0.06944444	4
TGS_COSS2602679	Rectum	0.06944444	4
TGS_COSS2602681	Rectum	0.06944444	4
TGS_COSS2602683	Rectum	0.06944444	4
TGS_COSS2602685	Rectum	0.06944444	4
TGS_COSS2602687	Rectum	0.06944444	4
TGS_COSS2602689	Rectum	0.06944444	4
TGS_COSS2602691	Rectum	0.06944444	4
TGS_COSS2602693	Rectum	0.06944444	4
TGS_COSS2602695	Rectum	0.06944444	4
TGS_COSS2630301	Rectum	0.06944444	44
TGS_COSS2630310	Rectum	0.06944444	38
TGS_COSS2630335	Rectum	0.06944444	41
TGS_COSS2630338	Rectum	0.06944444	19
TGS_COSS2630342	Rectum	0.06944444	16
TGS_COSS2645155	Rectum	0.06944444	4
TGS_COSS2645196	Rectum	0.06944444	4
TGS_COSS2651923	Rectum	0.06944444	25
TGS_COSS2715757	Rectum	0.06944444	27
TGS_COSS2715927	Rectum	0.06944444	23
TGS_COSS2716244	Rectum	0.06944444	22
TGS_COSS2716389	Rectum	0.06944444	40
TGS_COSS2716398	Rectum	0.06944444	43
TGS_COSS2716574	Rectum	0.06944444	21
TGS_COSS2716992	Rectum	0.06944444	7
TGS_COSS2717057	Rectum	0.06944444	25
TGS_COSS2717062	Rectum	0.06944444	27
TGS_COSS2717199	Rectum	0.06944444	21
TGS_COSS2717342	Rectum	0.06944444	21
TGS_COSS2717415	Rectum	0.06944444	21
TGS_COSS2717579	Rectum	0.06944444	21
TGS_COSS2717741	Rectum	0.06944444	19
TGS_COSS2717788	Rectum	0.06944444	4
TGS_COSS2717798	Rectum	0.06944444	25
TGS_COSS2717904	Rectum	0.06944444	4
TGS_COSS2717952	Rectum	0.06944444	23
TGS_COSS2718341	Rectum	0.06944444	2
TGS_COSS2718354	Rectum	0.06944444	49
TGS_COSS2718451	Rectum	0.06944444	23
TGS_COSS2718542	Rectum	0.06944444	6
TGS_COSS2718713	Rectum	0.06944444	21
TGS_COSS2718748	Rectum	0.06944444	18
TGS_COSS2718760	Rectum	0.06944444	21
TGS_COSS2718805	Rectum	0.06944444	25
TGS_COSS2718823	Rectum	0.06944444	9
TGS_COSS2718916	Rectum	0.06944444	42
TGS_COSS2718960	Rectum	0.06944444	21
TGS_COSS2718963	Rectum	0.06944444	21
TGS_COSS2719024	Rectum	0.06944444	60
TGS_COSS2719079	Rectum	0.06944444	37
TGS_COSS2719127	Rectum	0.06944444	16
TGS_COSS2719319	Rectum	0.06944444	33
TGS_COSS2719428	Rectum	0.06944444	12
TGS_COSS2719467	Rectum	0.06944444	21
TGS_COSS2719624	Rectum	0.06944444	25
TGS_COSS2719679	Rectum	0.06944444	23
TGS_COSS2719705	Rectum	0.06944444	6
TGS_COSS2719798	Rectum	0.06944444	6
TGS_COSS2719803	Rectum	0.06944444	25
TGS_COSS2719918	Rectum	0.06944444	27
TGS_COSS2719961	Rectum	0.06944444	25
TGS_COSS2719994	Rectum	0.06944444	76
TGS_COSS2720060	Rectum	0.06944444	19
TGS_COSS2720242	Rectum	0.06944444	8
TGS_COSS2720244	Rectum	0.06944444	2
TGS_COSS2720245	Rectum	0.06944444	31
TGS_COSS2720283	Rectum	0.06944444	27
TGS_COSS2720288	Rectum	0.06944444	34
TGS_COSS2720379	Rectum	0.06944444	5
TGS_COSS2720430	Rectum	0.06944444	4
TGS_COSS2720563	Rectum	0.06944444	6
TGS_COSS2720814	Rectum	0.06944444	7
TGS_COSS2720842	Rectum	0.06944444	8
TGS_COSS2721051	Rectum	0.06944444	78
TGS_COSS2721079	Rectum	0.06944444	28
TGS_COSS2721094	Rectum	0.06944444	25
TGS_COSS2721186	Rectum	0.06944444	17
TGS_COSS2721247	Rectum	0.06944444	6
TGS_COSS2721337	Rectum	0.06944444	8
TGS_COSS2721372	Rectum	0.06944444	30
TGS_COSS2721505	Rectum	0.06944444	23
TGS_COSS2721528	Rectum	0.06944444	19
TGS_COSS2721785	Rectum	0.06944444	30
TGS_COSS2721984	Rectum	0.06944444	3
TGS_COSS2722124	Rectum	0.06944444	7
TGS_COSS2722209	Rectum	0.06944444	78
TGS_COSS2722559	Rectum	0.06944444	7
TGS_COSS2722562	Rectum	0.06944444	13
TGS_COSS2722706	Rectum	0.06944444	37
TGS_COSS2722770	Rectum	0.06944444	19
TGS_COSS2722837	Rectum	0.06944444	27
TGS_COSS2722891	Rectum	0.06944444	22
TGS_COSS2722926	Rectum	0.06944444	29
TGS_COSS2722966	Rectum	0.06944444	23
TGS_COSS2723233	Rectum	0.06944444	22
TGS_COSS2723240	Rectum	0.06944444	31
TGS_COSS2723243	Rectum	0.06944444	16
TGS_COSS2723245	Rectum	0.06944444	2
TGS_COSS2723252	Rectum	0.06944444	25
TGS_COSS2723357	Rectum	0.06944444	2
TGS_COSS2723537	Rectum	0.06944444	24
TGS_COSS2723543	Rectum	0.06944444	19
TGS_COSS2723544	Rectum	0.06944444	2
TGS_COSS2723546	Rectum	0.06944444	6
TGS_COSS2723703	Rectum	0.06944444	22
TGS_COSS2723751	Rectum	0.06944444	19
TGS_COSS2723780	Rectum	0.06944444	15
TGS_COSS2723871	Rectum	0.06944444	21
TGS_COSS2723885	Rectum	0.06944444	64
TGS_COSS2723910	Rectum	0.06944444	19
TGS_COSS2723918	Rectum	0.06944444	6
TGS_COSS2724158	Rectum	0.06944444	4
TGS_COSS2724162	Rectum	0.06944444	4
TGS_COSS2724216	Rectum	0.06944444	23
TGS_COSS2724324	Rectum	0.06944444	19
TGS_COSS2724372	Rectum	0.06944444	8
TGS_COSS2724398	Rectum	0.06944444	21
TGS_COSS2724406	Rectum	0.06944444	29
TGS_COSS2724443	Rectum	0.06944444	10
TGS_COSS2724617	Rectum	0.06944444	31
TGS_COSS2724630	Rectum	0.06944444	20
TGS_COSS2724663	Rectum	0.06944444	23
TGS_COSS2724725	Rectum	0.06944444	3
TGS_COSS2724861	Rectum	0.06944444	3
TGS_COSS2724873	Rectum	0.06944444	6
TGS_COSS2724958	Rectum	0.06944444	3
TGS_COSS2725011	Rectum	0.06944444	10
TGS_COSS2725014	Rectum	0.06944444	23
TGS_COSS2725015	Rectum	0.06944444	3
TGS_COSS2725041	Rectum	0.06944444	10
TGS_COSS2725051	Rectum	0.06944444	28
TGS_COSS2725105	Rectum	0.06944444	19
TGS_COSS2725112	Rectum	0.06944444	19
TGS_COSS2725117	Rectum	0.06944444	21
TGS_COSS2725123	Rectum	0.06944444	19
TGS_COSS2725160	Rectum	0.06944444	23
TGS_COSS2725167	Rectum	0.06944444	6
TGS_COSS2725240	Rectum	0.06944444	21
TGS_COSS2725305	Rectum	0.06944444	4
TGS_COSS2725372	Rectum	0.06944444	2
TGS_COSS2725579	Rectum	0.06944444	22
TGS_COSS2725588	Rectum	0.06944444	24
TGS_COSS2725676	Rectum	0.06944444	21
TGS_COSS2725776	Rectum	0.06944444	23
TGS_COSS2725858	Rectum	0.06944444	19
TGS_COSS2725932	Rectum	0.06944444	29
TGS_COSS2725946	Rectum	0.06944444	18
TGS_COSS2725948	Rectum	0.06944444	19
TGS_COSS2725993	Rectum	0.06944444	27
TGS_COSS2726061	Rectum	0.06944444	23
TGS_COSS2726097	Rectum	0.06944444	11
TGS_COSS2726120	Rectum	0.06944444	27
TGS_COSS2726133	Rectum	0.06944444	5
TGS_COSS2726171	Rectum	0.06944444	6
TGS_COSS2726177	Rectum	0.06944444	9
TGS_COSS2726228	Rectum	0.06944444	2
TGS_COSS2726251	Rectum	0.06944444	6
TGS_COSS2726257	Rectum	0.06944444	30
TGS_COSS2726500	Rectum	0.06944444	9
TGS_COSS2726530	Rectum	0.06944444	29
TGS_COSS2726576	Rectum	0.06944444	25
TGS_COSS2726601	Rectum	0.06944444	19
TGS_COSS2726606	Rectum	0.06944444	3
TGS_COSS2726664	Rectum	0.06944444	19
TGS_COSS2726739	Rectum	0.06944444	2
TGS_COSS2726846	Rectum	0.06944444	43
TGS_COSS2726887	Rectum	0.06944444	19
TGS_COSS2726895	Rectum	0.06944444	4
TGS_COSS2726909	Rectum	0.06944444	21
TGS_COSS2726943	Rectum	0.06944444	21
TGS_COSS2726962	Rectum	0.06944444	12
TGS_COSS2726993	Rectum	0.06944444	24
TGS_COSS2727033	Rectum	0.06944444	19
TGS_COSS2727043	Rectum	0.06944444	24
TGS_COSS2727082	Rectum	0.06944444	28
TGS_COSS2727084	Rectum	0.06944444	19
TGS_COSS2727092	Rectum	0.06944444	31
TGS_COSS2727179	Rectum	0.06944444	19
TGS_COSS2727180	Rectum	0.06944444	25
TGS_COSS2727240	Rectum	0.06944444	6
TGS_COSS2727345	Rectum	0.06944444	22
TGS_COSS2727373	Rectum	0.06944444	25
TGS_COSS2727383	Rectum	0.06944444	26
TGS_COSS2785462	Rectum	0.06944444	19
TGS_COSS2785476	Rectum	0.06944444	19
TGS_COSS2785486	Rectum	0.06944444	19
TGS_COSS2786350	Rectum	0.06944444	3
TGS_COSS2786359	Rectum	0.06944444	19
TGS_COSS2786362	Rectum	0.06944444	2
TGS_COSS2788222	Rectum	0.06944444	4
TGS_COSS2788306	Rectum	0.06944444	4
TGS_COSS2788312	Rectum	0.06944444	19
TGS_COSS2788338	Rectum	0.06944444	4
TGS_COSS2788393	Rectum	0.06944444	25
TGS_COSS2788395	Rectum	0.06944444	25
TGS_COSS2788414	Rectum	0.06944444	20
TGS_COSS2788454	Rectum	0.06944444	4
TGS_COSS2788461	Rectum	0.06944444	22
TGS_COSS2788464	Rectum	0.06944444	10
TGS_COSS2788466	Rectum	0.06944444	21
TGS_COSS2788469	Rectum	0.06944444	18
TGS_COSS2788472	Rectum	0.06944444	23
TGS_COSS2791229	Rectum	0.06944444	2
TGS_COSS2803766	Rectum	0.06944444	12
TGS_COSS2803768	Rectum	0.06944444	21
TGS_COSS2803769	Rectum	0.06944444	4
TGS_COSS2803780	Rectum	0.06944444	8
TGS_COSS2803784	Rectum	0.06944444	21
TGS_COSS2803785	Rectum	0.06944444	19
TGS_COSS2803789	Rectum	0.06944444	21
TGS_COSS2803791	Rectum	0.06944444	33
TGS_COSS2803794	Rectum	0.06944444	27
TGS_COSS2803797	Rectum	0.06944444	27
TGS_COSS2803800	Rectum	0.06944444	21
TGS_COSS2803801	Rectum	0.06944444	21
TGS_COSS2803802	Rectum	0.06944444	12
TGS_COSS2803809	Rectum	0.06944444	19
TGS_COSS2803812	Rectum	0.06944444	14
TGS_COSS2803816	Rectum	0.06944444	21
TGS_COSS2803818	Rectum	0.06944444	28
TGS_COSS2803819	Rectum	0.06944444	8
TGS_COSS2803821	Rectum	0.06944444	57
TGS_COSS2803823	Rectum	0.06944444	29
TGS_COSS2803825	Rectum	0.06944444	14
TGS_COSS2803827	Rectum	0.06944444	31
TGS_COSS2803828	Rectum	0.06944444	27
TGS_COSS2803829	Rectum	0.06944444	2
TGS_COSS2803851	Rectum	0.06944444	42
TGS_COSS2803852	Rectum	0.06944444	3
TGS_COSS2803861	Rectum	0.06944444	21
TGS_COSS2803863	Rectum	0.06944444	14
TGS_COSS2803869	Rectum	0.06944444	22
TGS_COSS2803872	Rectum	0.06944444	23
TGS_COSS2803876	Rectum	0.06944444	29
TGS_COSS2803880	Rectum	0.06944444	8
TGS_COSS2803882	Rectum	0.06944444	4
TGS_COSS2803886	Rectum	0.06944444	25
TGS_COSS2803887	Rectum	0.06944444	31
TGS_COSS2803894	Rectum	0.06944444	21
TGS_COSS2803896	Rectum	0.06944444	21
TGS_COSS2803902	Rectum	0.06944444	8
TGS_COSS2803909	Rectum	0.06944444	19
TGS_COSS2804901	Rectum	0.06944444	42
TGS_COSS2804903	Rectum	0.06944444	3
TGS_COSS2804910	Rectum	0.06944444	29
TGS_COSS2813569	Rectum	0.06944444	23
TGS_COSS2813571	Rectum	0.06944444	2
TGS_COSS2813577	Rectum	0.06944444	25
TGS_COSS2813581	Rectum	0.06944444	4
TGS_COSS2813583	Rectum	0.06944444	19
TGS_COSS2813588	Rectum	0.06944444	19
TGS_COSS2813590	Rectum	0.06944444	3
TGS_COSS2813591	Rectum	0.06944444	4
TGS_COSS2813594	Rectum	0.06944444	22
TGS_COSS2813596	Rectum	0.06944444	38
TGS_COSS2813599	Rectum	0.06944444	19
TGS_COSS2813601	Rectum	0.06944444	19
TGS_COSS2813602	Rectum	0.06944444	23
TGS_COSS2813606	Rectum	0.06944444	4
TGS_COSS2813613	Rectum	0.06944444	6
TGS_COSS2813615	Rectum	0.06944444	6
TGS_COSS2813616	Rectum	0.06944444	2
TGS_COSS2813622	Rectum	0.06944444	12
TGS_COSS2813626	Rectum	0.06944444	2
TGS_COSS2897092	Rectum	0.06944444	19
TGS_COSS2938819	Rectum	0.06944444	12
TGS_COSS3001778	Rectum	0.06944444	24
TGS_COSS3001779	Rectum	0.06944444	21
TGS_COSS3001780	Rectum	0.06944444	15
TGS_COSS3001784	Rectum	0.06944444	19
TGS_COSS3001785	Rectum	0.06944444	19
TGS_COSS3001786	Rectum	0.06944444	19
TGS_COSS3026623	Rectum	0.06944444	23
TGS_COSS3026624	Rectum	0.06944444	19
TGS_COSS3026627	Rectum	0.06944444	23
TGS_COSS3026628	Rectum	0.06944444	4
TGS_COSS3026631	Rectum	0.06944444	2
TGS_COSS3026634	Rectum	0.06944444	9
TGS_COSS3026636	Rectum	0.06944444	23
TGS_COSS3026639	Rectum	0.06944444	29
TGS_COSS3026640	Rectum	0.06944444	12
TGS_COSS3026642	Rectum	0.06944444	29
TGS_COSS3026644	Rectum	0.06944444	25
TGS_COSS3033813	Rectum	0.06944444	43
TGS_COSS689281	Rectum	0.06944444	4
TGS_COSS689502	Rectum	0.06944444	4
TGS_COSS689612	Rectum	0.06944444	4
TGS_COSS689920	Rectum	0.06944444	4
TGS_COSS690141	Rectum	0.06944444	4
TGS_COSS690252	Rectum	0.06944444	4
TGS_COSS690364	Rectum	0.06944444	4
TGS_COSS690470	Rectum	0.06944444	4
TGS_COSS696057	Rectum	0.06944444	4
TGS_COSS696168	Rectum	0.06944444	4
TGS_COSS696277	Rectum	0.06944444	4
TGS_COSS696714	Rectum	0.06944444	4
TGS_COSS697047	Rectum	0.06944444	4
TGS_COSS697157	Rectum	0.06944444	4
TGS_COSS697268	Rectum	0.06944444	4
TGS_COSS697780	Rectum	0.06944444	4
TGS_COSS698523	Rectum	0.06944444	4
TGS_COSS698632	Rectum	0.06944444	4
TGS_COSS698853	Rectum	0.06944444	4
TGS_COSS698963	Rectum	0.06944444	4
TGS_COSS699184	Rectum	0.06944444	4
TGS_COSS701173	Rectum	0.06944444	4
TGS_COSS701194	Rectum	0.06944444	4
TGS_COSS701599	Rectum	0.06944444	4
TGS_COSS701913	Rectum	0.06944444	4
TGS_COSS702241	Rectum	0.06944444	4
TGS_COSS702482	Rectum	0.06944444	4
TGS_COSS702489	Rectum	0.06944444	4
TGS_COSS702560	Rectum	0.06944444	4
TGS_COSS703113	Rectum	0.06944444	4
TGS_COSS703139	Rectum	0.06944444	4
TGS_COSS703141	Rectum	0.06944444	4
TGS_COSS703142	Rectum	0.06944444	4
TGS_COSS703143	Rectum	0.06944444	4
TGS_COSS703332	Rectum	0.06944444	4
TGS_COSS706891	Rectum	0.06944444	8
TGS_COSS706892	Rectum	0.06944444	4
TGS_COSS706893	Rectum	0.06944444	4
TGS_COSS706913	Rectum	0.06944444	4
TGS_COSS706915	Rectum	0.06944444	8
TGS_COSS706939	Rectum	0.06944444	4
TGS_COSS706943	Rectum	0.06944444	8
TGS_COSS706944	Rectum	0.06944444	8
TGS_COSS708487	Rectum	0.06944444	4
TGS_COSS709848	Rectum	0.06944444	4
TGS_COSS709850	Rectum	0.06944444	4
TGS_COSS709851	Rectum	0.06944444	4
TGS_COSS709852	Rectum	0.06944444	4
TGS_COSS709853	Rectum	0.06944444	4
TGS_COSS709854	Rectum	0.06944444	4
TGS_COSS709855	Rectum	0.06944444	4
TGS_COSS709856	Rectum	0.06944444	4
TGS_COSS709857	Rectum	0.06944444	4
TGS_COSS709858	Rectum	0.06944444	4
TGS_COSS709859	Rectum	0.06944444	4
TGS_COSS709861	Rectum	0.06944444	4
TGS_COSS709862	Rectum	0.06944444	4
TGS_COSS709863	Rectum	0.06944444	3
TGS_COSS709864	Rectum	0.06944444	3
TGS_COSS710071	Rectum	0.06944444	4
TGS_COSS710113	Rectum	0.06944444	4
TGS_COSS713414	Rectum	0.06944444	4
TGS_COSS718982	Rectum	0.06944444	4
TGS_COSS719375	Rectum	0.06944444	4
TGS_COSS719376	Rectum	0.06944444	4
TGS_COSS719377	Rectum	0.06944444	4
TGS_COSS719378	Rectum	0.06944444	4
TGS_COSS719379	Rectum	0.06944444	4
TGS_COSS719380	Rectum	0.06944444	4
TGS_COSS719381	Rectum	0.06944444	4
TGS_COSS719382	Rectum	0.06944444	4
TGS_COSS719383	Rectum	0.06944444	4
TGS_COSS719384	Rectum	0.06944444	4
TGS_COSS719386	Rectum	0.06944444	4
TGS_COSS719387	Rectum	0.06944444	4
TGS_COSS719388	Rectum	0.06944444	4
TGS_COSS719389	Rectum	0.06944444	4
TGS_COSS719390	Rectum	0.06944444	4
TGS_COSS719391	Rectum	0.06944444	4
TGS_COSS719392	Rectum	0.06944444	4
TGS_COSS719393	Rectum	0.06944444	4
TGS_COSS719394	Rectum	0.06944444	4
TGS_COSS719395	Rectum	0.06944444	4
TGS_COSS719397	Rectum	0.06944444	4
TGS_COSS719398	Rectum	0.06944444	4
TGS_COSS722838	Rectum	0.06944444	4
TGS_COSS725496	Rectum	0.06944444	4
TGS_COSS725499	Rectum	0.06944444	4
TGS_COSS726931	Rectum	0.06944444	6
TGS_COSS729596	Rectum	0.06944444	4
TGS_COSS729597	Rectum	0.06944444	4
TGS_COSS729599	Rectum	0.06944444	4
TGS_COSS729605	Rectum	0.06944444	4
TGS_COSS729611	Rectum	0.06944444	4
TGS_COSS729612	Rectum	0.06944444	4
TGS_COSS729614	Rectum	0.06944444	4
TGS_COSS729763	Rectum	0.06944444	4
TGS_COSS729765	Rectum	0.06944444	8
TGS_COSS729769	Rectum	0.06944444	4
TGS_COSS729770	Rectum	0.06944444	8
TGS_COSS731393	Rectum	0.06944444	4
TGS_COSS731395	Rectum	0.06944444	4
TGS_COSS731424	Rectum	0.06944444	4
TGS_COSS732577	Rectum	0.06944444	4
TGS_COSS732580	Rectum	0.06944444	4
TGS_COSS732586	Rectum	0.06944444	4
TGS_COSS732594	Rectum	0.06944444	4
TGS_COSS732595	Rectum	0.06944444	4
TGS_COSS732597	Rectum	0.06944444	4
TGS_COSS732602	Rectum	0.06944444	4
TGS_COSS732609	Rectum	0.06944444	8
TGS_COSS732611	Rectum	0.06944444	4
TGS_COSS733218	Rectum	0.06944444	4
TGS_COSS733477	Rectum	0.06944444	4
TGS_COSS733481	Rectum	0.06944444	4
TGS_COSS733487	Rectum	0.06944444	4
TGS_COSS733489	Rectum	0.06944444	4
TGS_COSS733496	Rectum	0.06944444	4
TGS_COSS733500	Rectum	0.06944444	4
TGS_COSS733509	Rectum	0.06944444	4
TGS_COSS733517	Rectum	0.06944444	4
TGS_COSS733519	Rectum	0.06944444	4
TGS_COSS733522	Rectum	0.06944444	4
TGS_COSS733523	Rectum	0.06944444	4
TGS_COSS733525	Rectum	0.06944444	4
TGS_COSS733531	Rectum	0.06944444	4
TGS_COSS735470	Rectum	0.06944444	4
TGS_COSS735481	Rectum	0.06944444	4
TGS_COSS735482	Rectum	0.06944444	4
TGS_COSS735484	Rectum	0.06944444	4
TGS_COSS735492	Rectum	0.06944444	4
TGS_COSS735503	Rectum	0.06944444	4
TGS_COSS735930	Rectum	0.06944444	4
TGS_COSS735931	Rectum	0.06944444	4
TGS_COSS735935	Rectum	0.06944444	4
TGS_COSS735936	Rectum	0.06944444	4
TGS_COSS735938	Rectum	0.06944444	4
TGS_COSS735939	Rectum	0.06944444	4
TGS_COSS735940	Rectum	0.06944444	4
TGS_COSS735970	Rectum	0.06944444	4
TGS_COSS735972	Rectum	0.06944444	4
TGS_COSS735973	Rectum	0.06944444	4
TGS_COSS735974	Rectum	0.06944444	4
TGS_COSS735975	Rectum	0.06944444	4
TGS_COSS736056	Rectum	0.06944444	4
TGS_COSS736077	Rectum	0.06944444	4
TGS_COSS736081	Rectum	0.06944444	4
TGS_COSS736205	Rectum	0.06944444	8
TGS_COSS738166	Rectum	0.06944444	4
TGS_COSS738714	Rectum	0.06944444	4
TGS_COSS738715	Rectum	0.06944444	4
TGS_COSS738722	Rectum	0.06944444	4
TGS_COSS738727	Rectum	0.06944444	4
TGS_COSS738728	Rectum	0.06944444	4
TGS_COSS738731	Rectum	0.06944444	4
TGS_COSS738732	Rectum	0.06944444	4
TGS_COSS738735	Rectum	0.06944444	4
TGS_COSS738737	Rectum	0.06944444	4
TGS_COSS738739	Rectum	0.06944444	4
TGS_COSS875599	Rectum	0.06944444	4
TGS_COSS875604	Rectum	0.06944444	4
TGS_COSS875611	Rectum	0.06944444	4
TGS_COSS891125	Rectum	0.06944444	4
TGS_COSS891130	Rectum	0.06944444	4
TGS_COSS891159	Rectum	0.06944444	4
TGS_COSS891160	Rectum	0.06944444	4
TGS_COSS891161	Rectum	0.06944444	4
TGS_COSS891162	Rectum	0.06944444	4
TGS_COSS891163	Rectum	0.06944444	4
TGS_COSS891169	Rectum	0.06944444	4
TGS_COSS891170	Rectum	0.06944444	4
TGS_COSS891171	Rectum	0.06944444	4
TGS_COSS891172	Rectum	0.06944444	4
TGS_COSS891173	Rectum	0.06944444	4
TGS_COSS891176	Rectum	0.06944444	4
TGS_COSS891177	Rectum	0.06944444	4
TGS_COSS891178	Rectum	0.06944444	4
TGS_COSS891179	Rectum	0.06944444	4
TGS_COSS891181	Rectum	0.06944444	4
TGS_COSS891182	Rectum	0.06944444	4
TGS_COSS913254	Rectum	0.06944444	4
TGS_COSS954279	Rectum	0.06944444	4
TGS_COSS954301	Rectum	0.06944444	4
TGS_COSS954309	Rectum	0.06944444	3
TGS_COSS1067213	Sigmoid	0.25347222	4
TGS_COSS1206144	Sigmoid	0.25347222	4
TGS_COSS1206147	Sigmoid	0.25347222	4
TGS_COSS1206148	Sigmoid	0.25347222	4
TGS_COSS1206149	Sigmoid	0.25347222	4
TGS_COSS1206151	Sigmoid	0.25347222	4
TGS_COSS1206159	Sigmoid	0.25347222	4
TGS_COSS1339390	Sigmoid	0.25347222	4
TGS_COSS1359668	Sigmoid	0.25347222	19
TGS_COSS1359670	Sigmoid	0.25347222	19
TGS_COSS1362728	Sigmoid	0.25347222	19
TGS_COSS1368160	Sigmoid	0.25347222	19
TGS_COSS1368162	Sigmoid	0.25347222	19
TGS_COSS1368163	Sigmoid	0.25347222	38
TGS_COSS1368166	Sigmoid	0.25347222	19
TGS_COSS1368167	Sigmoid	0.25347222	19
TGS_COSS1378508	Sigmoid	0.25347222	19
TGS_COSS1378510	Sigmoid	0.25347222	19
TGS_COSS1378511	Sigmoid	0.25347222	19
TGS_COSS1378513	Sigmoid	0.25347222	19
TGS_COSS1378514	Sigmoid	0.25347222	19
TGS_COSS1380154	Sigmoid	0.25347222	19
TGS_COSS1380155	Sigmoid	0.25347222	19
TGS_COSS1380156	Sigmoid	0.25347222	19
TGS_COSS1380159	Sigmoid	0.25347222	19
TGS_COSS1380162	Sigmoid	0.25347222	19
TGS_COSS1380164	Sigmoid	0.25347222	19
TGS_COSS1380169	Sigmoid	0.25347222	19
TGS_COSS1380173	Sigmoid	0.25347222	19
TGS_COSS1380174	Sigmoid	0.25347222	19
TGS_COSS1380178	Sigmoid	0.25347222	19
TGS_COSS1380182	Sigmoid	0.25347222	19
TGS_COSS1380187	Sigmoid	0.25347222	19
TGS_COSS1380195	Sigmoid	0.25347222	19
TGS_COSS1380198	Sigmoid	0.25347222	19
TGS_COSS1380200	Sigmoid	0.25347222	19
TGS_COSS1380204	Sigmoid	0.25347222	19
TGS_COSS1394216	Sigmoid	0.25347222	19
TGS_COSS1394221	Sigmoid	0.25347222	19
TGS_COSS1394227	Sigmoid	0.25347222	19
TGS_COSS1394231	Sigmoid	0.25347222	19
TGS_COSS1394235	Sigmoid	0.25347222	19
TGS_COSS1397131	Sigmoid	0.25347222	19
TGS_COSS1397134	Sigmoid	0.25347222	38
TGS_COSS1397137	Sigmoid	0.25347222	19
TGS_COSS1397157	Sigmoid	0.25347222	19
TGS_COSS1397162	Sigmoid	0.25347222	19
TGS_COSS1404119	Sigmoid	0.25347222	19
TGS_COSS1404125	Sigmoid	0.25347222	19
TGS_COSS1404126	Sigmoid	0.25347222	19
TGS_COSS1409103	Sigmoid	0.25347222	19
TGS_COSS1409106	Sigmoid	0.25347222	19
TGS_COSS1409109	Sigmoid	0.25347222	19
TGS_COSS1409393	Sigmoid	0.25347222	19
TGS_COSS1409396	Sigmoid	0.25347222	19
TGS_COSS1409401	Sigmoid	0.25347222	19
TGS_COSS1409404	Sigmoid	0.25347222	19
TGS_COSS1409406	Sigmoid	0.25347222	19
TGS_COSS1409409	Sigmoid	0.25347222	19
TGS_COSS1409411	Sigmoid	0.25347222	19
TGS_COSS1409414	Sigmoid	0.25347222	13
TGS_COSS1409418	Sigmoid	0.25347222	19
TGS_COSS1409419	Sigmoid	0.25347222	19
TGS_COSS1409420	Sigmoid	0.25347222	19
TGS_COSS1409421	Sigmoid	0.25347222	32
TGS_COSS1409424	Sigmoid	0.25347222	38
TGS_COSS1409425	Sigmoid	0.25347222	19
TGS_COSS1409426	Sigmoid	0.25347222	19
TGS_COSS1409427	Sigmoid	0.25347222	19
TGS_COSS1409435	Sigmoid	0.25347222	19
TGS_COSS1409436	Sigmoid	0.25347222	19
TGS_COSS1409438	Sigmoid	0.25347222	19
TGS_COSS1409445	Sigmoid	0.25347222	19
TGS_COSS1409448	Sigmoid	0.25347222	19
TGS_COSS1409450	Sigmoid	0.25347222	19
TGS_COSS1409456	Sigmoid	0.25347222	19
TGS_COSS1472201	Sigmoid	0.25347222	4
TGS_COSS1509248	Sigmoid	0.25347222	8
TGS_COSS1509253	Sigmoid	0.25347222	8
TGS_COSS1509263	Sigmoid	0.25347222	4
TGS_COSS1509308	Sigmoid	0.25347222	4
TGS_COSS1509353	Sigmoid	0.25347222	8
TGS_COSS1516600	Sigmoid	0.25347222	4
TGS_COSS1516606	Sigmoid	0.25347222	4
TGS_COSS1666647	Sigmoid	0.25347222	4
TGS_COSS1666666	Sigmoid	0.25347222	4
TGS_COSS1677029	Sigmoid	0.25347222	4
TGS_COSS1677033	Sigmoid	0.25347222	19
TGS_COSS1677042	Sigmoid	0.25347222	19
TGS_COSS1677044	Sigmoid	0.25347222	2
TGS_COSS1677046	Sigmoid	0.25347222	6
TGS_COSS1677056	Sigmoid	0.25347222	2
TGS_COSS1677057	Sigmoid	0.25347222	2
TGS_COSS1677058	Sigmoid	0.25347222	2
TGS_COSS1677076	Sigmoid	0.25347222	2
TGS_COSS1677080	Sigmoid	0.25347222	17
TGS_COSS1677085	Sigmoid	0.25347222	6
TGS_COSS1677086	Sigmoid	0.25347222	2
TGS_COSS1677092	Sigmoid	0.25347222	2
TGS_COSS1677095	Sigmoid	0.25347222	4
TGS_COSS1677103	Sigmoid	0.25347222	39
TGS_COSS1677108	Sigmoid	0.25347222	6
TGS_COSS1677110	Sigmoid	0.25347222	5
TGS_COSS1677111	Sigmoid	0.25347222	2
TGS_COSS1677113	Sigmoid	0.25347222	19
TGS_COSS1677122	Sigmoid	0.25347222	6
TGS_COSS1702447	Sigmoid	0.25347222	4
TGS_COSS1883037	Sigmoid	0.25347222	3
TGS_COSS2018243	Sigmoid	0.25347222	43
TGS_COSS2346968	Sigmoid	0.25347222	4
TGS_COSS2428465	Sigmoid	0.25347222	4
TGS_COSS2645179	Sigmoid	0.25347222	4
TGS_COSS2645185	Sigmoid	0.25347222	4
TGS_COSS2645187	Sigmoid	0.25347222	4
TGS_COSS2715760	Sigmoid	0.25347222	23
TGS_COSS2715804	Sigmoid	0.25347222	23
TGS_COSS2715813	Sigmoid	0.25347222	2
TGS_COSS2715841	Sigmoid	0.25347222	6
TGS_COSS2715886	Sigmoid	0.25347222	25
TGS_COSS2716289	Sigmoid	0.25347222	21
TGS_COSS2716412	Sigmoid	0.25347222	24
TGS_COSS2716744	Sigmoid	0.25347222	21
TGS_COSS2716996	Sigmoid	0.25347222	29
TGS_COSS2717059	Sigmoid	0.25347222	22
TGS_COSS2717362	Sigmoid	0.25347222	24
TGS_COSS2717364	Sigmoid	0.25347222	24
TGS_COSS2717368	Sigmoid	0.25347222	2
TGS_COSS2717482	Sigmoid	0.25347222	23
TGS_COSS2717823	Sigmoid	0.25347222	10
TGS_COSS2717972	Sigmoid	0.25347222	23
TGS_COSS2718613	Sigmoid	0.25347222	25
TGS_COSS2718629	Sigmoid	0.25347222	21
TGS_COSS2718684	Sigmoid	0.25347222	21
TGS_COSS2718717	Sigmoid	0.25347222	25
TGS_COSS2718795	Sigmoid	0.25347222	19
TGS_COSS2718811	Sigmoid	0.25347222	46
TGS_COSS2718924	Sigmoid	0.25347222	3
TGS_COSS2718966	Sigmoid	0.25347222	25
TGS_COSS2718968	Sigmoid	0.25347222	23
TGS_COSS2718985	Sigmoid	0.25347222	25
TGS_COSS2719103	Sigmoid	0.25347222	29
TGS_COSS2719159	Sigmoid	0.25347222	23
TGS_COSS2719220	Sigmoid	0.25347222	2
TGS_COSS2719242	Sigmoid	0.25347222	23
TGS_COSS2719313	Sigmoid	0.25347222	26
TGS_COSS2720067	Sigmoid	0.25347222	27
TGS_COSS2720154	Sigmoid	0.25347222	23
TGS_COSS2720265	Sigmoid	0.25347222	23
TGS_COSS2720285	Sigmoid	0.25347222	21
TGS_COSS2720575	Sigmoid	0.25347222	25
TGS_COSS2720779	Sigmoid	0.25347222	23
TGS_COSS2720852	Sigmoid	0.25347222	27
TGS_COSS2720967	Sigmoid	0.25347222	7
TGS_COSS2721028	Sigmoid	0.25347222	19
TGS_COSS2721091	Sigmoid	0.25347222	19
TGS_COSS2721100	Sigmoid	0.25347222	23
TGS_COSS2721119	Sigmoid	0.25347222	10
TGS_COSS2721189	Sigmoid	0.25347222	28
TGS_COSS2721248	Sigmoid	0.25347222	24
TGS_COSS2721275	Sigmoid	0.25347222	10
TGS_COSS2721377	Sigmoid	0.25347222	2
TGS_COSS2721416	Sigmoid	0.25347222	4
TGS_COSS2721430	Sigmoid	0.25347222	27
TGS_COSS2721570	Sigmoid	0.25347222	22
TGS_COSS2721571	Sigmoid	0.25347222	10
TGS_COSS2721578	Sigmoid	0.25347222	25
TGS_COSS2721647	Sigmoid	0.25347222	21
TGS_COSS2721846	Sigmoid	0.25347222	8
TGS_COSS2722187	Sigmoid	0.25347222	5
TGS_COSS2722218	Sigmoid	0.25347222	22
TGS_COSS2722239	Sigmoid	0.25347222	19
TGS_COSS2722379	Sigmoid	0.25347222	23
TGS_COSS2722430	Sigmoid	0.25347222	23
TGS_COSS2722581	Sigmoid	0.25347222	21
TGS_COSS2722736	Sigmoid	0.25347222	6
TGS_COSS2722742	Sigmoid	0.25347222	58
TGS_COSS2722845	Sigmoid	0.25347222	19
TGS_COSS2722937	Sigmoid	0.25347222	25
TGS_COSS2722942	Sigmoid	0.25347222	21
TGS_COSS2723065	Sigmoid	0.25347222	19
TGS_COSS2723086	Sigmoid	0.25347222	2
TGS_COSS2723109	Sigmoid	0.25347222	3
TGS_COSS2723145	Sigmoid	0.25347222	21
TGS_COSS2723149	Sigmoid	0.25347222	21
TGS_COSS2723193	Sigmoid	0.25347222	23
TGS_COSS2723314	Sigmoid	0.25347222	6
TGS_COSS2723335	Sigmoid	0.25347222	118
TGS_COSS2723501	Sigmoid	0.25347222	8
TGS_COSS2723556	Sigmoid	0.25347222	25
TGS_COSS2723876	Sigmoid	0.25347222	4
TGS_COSS2724009	Sigmoid	0.25347222	23
TGS_COSS2724206	Sigmoid	0.25347222	25
TGS_COSS2724291	Sigmoid	0.25347222	6
TGS_COSS2724412	Sigmoid	0.25347222	23
TGS_COSS2724447	Sigmoid	0.25347222	21
TGS_COSS2724545	Sigmoid	0.25347222	4
TGS_COSS2724581	Sigmoid	0.25347222	4
TGS_COSS2724647	Sigmoid	0.25347222	19
TGS_COSS2724684	Sigmoid	0.25347222	19
TGS_COSS2724803	Sigmoid	0.25347222	4
TGS_COSS2724885	Sigmoid	0.25347222	19
TGS_COSS2724930	Sigmoid	0.25347222	21
TGS_COSS2725046	Sigmoid	0.25347222	62
TGS_COSS2725119	Sigmoid	0.25347222	38
TGS_COSS2725141	Sigmoid	0.25347222	4
TGS_COSS2725249	Sigmoid	0.25347222	7
TGS_COSS2725306	Sigmoid	0.25347222	23
TGS_COSS2725360	Sigmoid	0.25347222	25
TGS_COSS2725689	Sigmoid	0.25347222	19
TGS_COSS2725702	Sigmoid	0.25347222	4
TGS_COSS2725800	Sigmoid	0.25347222	19
TGS_COSS2725815	Sigmoid	0.25347222	23
TGS_COSS2725861	Sigmoid	0.25347222	21
TGS_COSS2725909	Sigmoid	0.25347222	29
TGS_COSS2725958	Sigmoid	0.25347222	14
TGS_COSS2726032	Sigmoid	0.25347222	23
TGS_COSS2726118	Sigmoid	0.25347222	81
TGS_COSS2726164	Sigmoid	0.25347222	19
TGS_COSS2726451	Sigmoid	0.25347222	44
TGS_COSS2726770	Sigmoid	0.25347222	25
TGS_COSS2726904	Sigmoid	0.25347222	21
TGS_COSS2727069	Sigmoid	0.25347222	19
TGS_COSS2727434	Sigmoid	0.25347222	10
TGS_COSS2791215	Sigmoid	0.25347222	2
TGS_COSS2791233	Sigmoid	0.25347222	2
TGS_COSS2791237	Sigmoid	0.25347222	2
TGS_COSS2791239	Sigmoid	0.25347222	2
TGS_COSS2791249	Sigmoid	0.25347222	2
TGS_COSS2791253	Sigmoid	0.25347222	2
TGS_COSS2803783	Sigmoid	0.25347222	38
TGS_COSS2803803	Sigmoid	0.25347222	24
TGS_COSS2803804	Sigmoid	0.25347222	4
TGS_COSS2803806	Sigmoid	0.25347222	6
TGS_COSS2803807	Sigmoid	0.25347222	11
TGS_COSS2803810	Sigmoid	0.25347222	23
TGS_COSS2803841	Sigmoid	0.25347222	50
TGS_COSS2803844	Sigmoid	0.25347222	27
TGS_COSS2803854	Sigmoid	0.25347222	17
TGS_COSS2803870	Sigmoid	0.25347222	23
TGS_COSS2803877	Sigmoid	0.25347222	2
TGS_COSS2803892	Sigmoid	0.25347222	21
TGS_COSS2803895	Sigmoid	0.25347222	23
TGS_COSS2803906	Sigmoid	0.25347222	2
TGS_COSS2813579	Sigmoid	0.25347222	23
TGS_COSS2813595	Sigmoid	0.25347222	19
TGS_COSS2813603	Sigmoid	0.25347222	22
TGS_COSS2813612	Sigmoid	0.25347222	25
TGS_COSS2813617	Sigmoid	0.25347222	1
TGS_COSS2813620	Sigmoid	0.25347222	22
TGS_COSS2813628	Sigmoid	0.25347222	4
TGS_COSS2813629	Sigmoid	0.25347222	19
TGS_COSS3001781	Sigmoid	0.25347222	21
TGS_COSS3001783	Sigmoid	0.25347222	2
TGS_COSS3026645	Sigmoid	0.25347222	19
TGS_COSS3026646	Sigmoid	0.25347222	19
TGS_COSS3026647	Sigmoid	0.25347222	19
TGS_COSS3026648	Sigmoid	0.25347222	9
TGS_COSS3026650	Sigmoid	0.25347222	33
TGS_COSS3026651	Sigmoid	0.25347222	26
TGS_COSS3026652	Sigmoid	0.25347222	19
TGS_COSS3026653	Sigmoid	0.25347222	45
TGS_COSS3026657	Sigmoid	0.25347222	19
TGS_COSS3026658	Sigmoid	0.25347222	6
TGS_COSS689821	Sigmoid	0.25347222	4
TGS_COSS690030	Sigmoid	0.25347222	4
TGS_COSS690689	Sigmoid	0.25347222	4
TGS_COSS696498	Sigmoid	0.25347222	4
TGS_COSS696937	Sigmoid	0.25347222	4
TGS_COSS697485	Sigmoid	0.25347222	4
TGS_COSS697586	Sigmoid	0.25347222	4
TGS_COSS697687	Sigmoid	0.25347222	4
TGS_COSS697983	Sigmoid	0.25347222	4
TGS_COSS698191	Sigmoid	0.25347222	4
TGS_COSS698743	Sigmoid	0.25347222	4
TGS_COSS699074	Sigmoid	0.25347222	4
TGS_COSS701396	Sigmoid	0.25347222	4
TGS_COSS701500	Sigmoid	0.25347222	4
TGS_COSS701804	Sigmoid	0.25347222	4
TGS_COSS702338	Sigmoid	0.25347222	4
TGS_COSS702449	Sigmoid	0.25347222	4
TGS_COSS702478	Sigmoid	0.25347222	4
TGS_COSS702480	Sigmoid	0.25347222	4
TGS_COSS702485	Sigmoid	0.25347222	4
TGS_COSS702671	Sigmoid	0.25347222	4
TGS_COSS703134	Sigmoid	0.25347222	3
TGS_COSS703135	Sigmoid	0.25347222	4
TGS_COSS703137	Sigmoid	0.25347222	4
TGS_COSS706916	Sigmoid	0.25347222	4
TGS_COSS706917	Sigmoid	0.25347222	4
TGS_COSS706927	Sigmoid	0.25347222	8
TGS_COSS706936	Sigmoid	0.25347222	8
TGS_COSS706937	Sigmoid	0.25347222	4
TGS_COSS706950	Sigmoid	0.25347222	12
TGS_COSS710080	Sigmoid	0.25347222	4
TGS_COSS713416	Sigmoid	0.25347222	4
TGS_COSS713421	Sigmoid	0.25347222	4
TGS_COSS718984	Sigmoid	0.25347222	4
TGS_COSS722861	Sigmoid	0.25347222	4
TGS_COSS725153	Sigmoid	0.25347222	4
TGS_COSS725160	Sigmoid	0.25347222	4
TGS_COSS727748	Sigmoid	0.25347222	4
TGS_COSS729598	Sigmoid	0.25347222	4
TGS_COSS729600	Sigmoid	0.25347222	4
TGS_COSS729601	Sigmoid	0.25347222	4
TGS_COSS729610	Sigmoid	0.25347222	4
TGS_COSS729615	Sigmoid	0.25347222	4
TGS_COSS729616	Sigmoid	0.25347222	4
TGS_COSS730453	Sigmoid	0.25347222	4
TGS_COSS731402	Sigmoid	0.25347222	4
TGS_COSS731415	Sigmoid	0.25347222	4
TGS_COSS732606	Sigmoid	0.25347222	4
TGS_COSS733220	Sigmoid	0.25347222	4
TGS_COSS733492	Sigmoid	0.25347222	4
TGS_COSS733494	Sigmoid	0.25347222	4
TGS_COSS733505	Sigmoid	0.25347222	4
TGS_COSS733515	Sigmoid	0.25347222	4
TGS_COSS735978	Sigmoid	0.25347222	4
TGS_COSS736054	Sigmoid	0.25347222	4
TGS_COSS736060	Sigmoid	0.25347222	4
TGS_COSS736070	Sigmoid	0.25347222	4
TGS_COSS736074	Sigmoid	0.25347222	5
TGS_COSS852183	Sigmoid	0.25347222	1
TGS_COSS875600	Sigmoid	0.25347222	4
TGS_COSS891126	Sigmoid	0.25347222	4
TGS_COSS954284	Sigmoid	0.25347222	4
TGS_COSS954286	Sigmoid	0.25347222	4
TGS_COSS954298	Sigmoid	0.25347222	4
TGS_COSS954305	Sigmoid	0.25347222	4
TGS_COSS1067214	Transverse	0.63541667	4
TGS_COSS1206150	Transverse	0.63541667	6
TGS_COSS1206171	Transverse	0.63541667	2
TGS_COSS1249051	Transverse	0.63541667	4
TGS_COSS1376228	Transverse	0.63541667	19
TGS_COSS1380193	Transverse	0.63541667	19
TGS_COSS1397135	Transverse	0.63541667	19
TGS_COSS1397154	Transverse	0.63541667	19
TGS_COSS1397161	Transverse	0.63541667	19
TGS_COSS1404124	Transverse	0.63541667	19
TGS_COSS1509232	Transverse	0.63541667	4
TGS_COSS1509288	Transverse	0.63541667	4
TGS_COSS1509293	Transverse	0.63541667	4
TGS_COSS1509348	Transverse	0.63541667	8
TGS_COSS1558270	Transverse	0.63541667	4
TGS_COSS1580288	Transverse	0.63541667	4
TGS_COSS1666649	Transverse	0.63541667	4
TGS_COSS1677078	Transverse	0.63541667	3
TGS_COSS1677081	Transverse	0.63541667	19
TGS_COSS1702449	Transverse	0.63541667	4
TGS_COSS2715525	Transverse	0.63541667	8
TGS_COSS2716874	Transverse	0.63541667	4
TGS_COSS2716898	Transverse	0.63541667	56
TGS_COSS2717404	Transverse	0.63541667	5
TGS_COSS2717529	Transverse	0.63541667	8
TGS_COSS2717699	Transverse	0.63541667	21
TGS_COSS2717717	Transverse	0.63541667	6
TGS_COSS2717886	Transverse	0.63541667	29
TGS_COSS2718578	Transverse	0.63541667	40
TGS_COSS2718625	Transverse	0.63541667	26
TGS_COSS2718899	Transverse	0.63541667	3
TGS_COSS2718917	Transverse	0.63541667	1
TGS_COSS2719082	Transverse	0.63541667	22
TGS_COSS2719307	Transverse	0.63541667	23
TGS_COSS2719618	Transverse	0.63541667	23
TGS_COSS2719989	Transverse	0.63541667	25
TGS_COSS2720207	Transverse	0.63541667	31
TGS_COSS2720485	Transverse	0.63541667	48
TGS_COSS2720545	Transverse	0.63541667	4
TGS_COSS2720757	Transverse	0.63541667	27
TGS_COSS2720770	Transverse	0.63541667	10
TGS_COSS2721198	Transverse	0.63541667	22
TGS_COSS2721593	Transverse	0.63541667	23
TGS_COSS2721601	Transverse	0.63541667	10
TGS_COSS2721730	Transverse	0.63541667	19
TGS_COSS2721830	Transverse	0.63541667	21
TGS_COSS2721922	Transverse	0.63541667	4
TGS_COSS2721941	Transverse	0.63541667	89
TGS_COSS2722291	Transverse	0.63541667	8
TGS_COSS2722515	Transverse	0.63541667	24
TGS_COSS2722781	Transverse	0.63541667	19
TGS_COSS2722846	Transverse	0.63541667	11
TGS_COSS2723058	Transverse	0.63541667	39
TGS_COSS2723244	Transverse	0.63541667	19
TGS_COSS2723574	Transverse	0.63541667	26
TGS_COSS2723633	Transverse	0.63541667	21
TGS_COSS2723828	Transverse	0.63541667	21
TGS_COSS2723835	Transverse	0.63541667	25
TGS_COSS2723881	Transverse	0.63541667	6
TGS_COSS2723984	Transverse	0.63541667	19
TGS_COSS2724043	Transverse	0.63541667	8
TGS_COSS2724249	Transverse	0.63541667	23
TGS_COSS2724471	Transverse	0.63541667	19
TGS_COSS2724499	Transverse	0.63541667	6
TGS_COSS2724901	Transverse	0.63541667	19
TGS_COSS2725018	Transverse	0.63541667	9
TGS_COSS2725047	Transverse	0.63541667	4
TGS_COSS2725251	Transverse	0.63541667	27
TGS_COSS2725437	Transverse	0.63541667	43
TGS_COSS2725626	Transverse	0.63541667	19
TGS_COSS2725791	Transverse	0.63541667	6
TGS_COSS2725841	Transverse	0.63541667	8
TGS_COSS2726216	Transverse	0.63541667	21
TGS_COSS2726225	Transverse	0.63541667	9
TGS_COSS2726361	Transverse	0.63541667	21
TGS_COSS2726602	Transverse	0.63541667	29
TGS_COSS2726801	Transverse	0.63541667	3
TGS_COSS2726851	Transverse	0.63541667	7
TGS_COSS2726892	Transverse	0.63541667	25
TGS_COSS2803826	Transverse	0.63541667	8
TGS_COSS2803871	Transverse	0.63541667	4
TGS_COSS2803878	Transverse	0.63541667	72
TGS_COSS2803885	Transverse	0.63541667	21
TGS_COSS2803901	Transverse	0.63541667	25
TGS_COSS2813562	Transverse	0.63541667	21
TGS_COSS2813586	Transverse	0.63541667	19
TGS_COSS2813593	Transverse	0.63541667	10
TGS_COSS2813621	Transverse	0.63541667	24
TGS_COSS2813630	Transverse	0.63541667	26
TGS_COSS3026613	Transverse	0.63541667	16
TGS_COSS3026615	Transverse	0.63541667	18
TGS_COSS3026617	Transverse	0.63541667	19
TGS_COSS689720	Transverse	0.63541667	4
TGS_COSS690578	Transverse	0.63541667	4
TGS_COSS702022	Transverse	0.63541667	4
TGS_COSS703128	Transverse	0.63541667	4
TGS_COSS706889	Transverse	0.63541667	4
TGS_COSS706901	Transverse	0.63541667	4
TGS_COSS713426	Transverse	0.63541667	4
TGS_COSS718983	Transverse	0.63541667	4
TGS_COSS726965	Transverse	0.63541667	4
TGS_COSS729604	Transverse	0.63541667	4
TGS_COSS730451	Transverse	0.63541667	4
TGS_COSS731862	Transverse	0.63541667	4
TGS_COSS732600	Transverse	0.63541667	4
TGS_COSS732610	Transverse	0.63541667	4
TGS_COSS738720	Transverse	0.63541667	4
TGS_COSS738734	Transverse	0.63541667	4
TGS_COSS891128	Transverse	0.63541667	4
TGS_COSS891131	Transverse	0.63541667	4
TGS_COSS913252	Transverse	0.63541667	4
TGS_COSS913256	Transverse	0.63541667	4
TGS_COSS954311	Transverse	0.63541667	4
