## Supplementary Data and Codes for "Sisyphus at the splenic flexure: sidedness in colorectal cancer": audit_location_loss.csv

bucket	n_samples	pct
precise_9subsite	16699	8.4
NOS_no_side	172338	86.7
left_or_right_only	9019	4.5
cross_region	2	0.0
out_of_scope	708	0.4
TOTAL	198766	100.0
