## Supplementary Data and Codes for "Sisyphus at the splenic flexure: sidedness in colorectal cancer": audit_precise_subsite_counts.csv

subsite	n_samples_any_source	n_samples_primary_only
Rectum	10933
Sigmoid	2201
Ascending	1363
Cecum	771
Transverse	721
Descending	710
