## Supplementary Data and Codes for "Sisyphus at the splenic flexure: sidedness in colorectal cancer": cosmic_sample_pmid_map.csv

COSMIC_SAMPLE_ID	PUBMED_PMID
COSS1651589
COSS2506600
COSS3004018	32217638
COSS3004017	32217638
COSS2549407
COSS2549423
COSS1651189
COSS2998673	31953485
COSS1651624	22810696
COSS2506628
COSS2872790	30239619
COSS2746100
COSS1651150
COSS2506629
COSS3001699	35459861
COSS1651090
COSS1651564
COSS1651230
COSS2506620
COSS2658271	27149842
COSS3004013	32217638
COSS2658256	27149842
COSS1651205
COSS2746128
COSS3007147	31645765
COSS1651092	22810696
COSS1651656	22810696
COSS2746124
COSS2815718	31660073
COSS2658274	27149842
COSS3002523	39876058
COSS2658553	27149842
COSS2658451	27149842
COSS2746097
COSS1650967
COSS1651137	22810696
COSS2658555	27149842
COSS2658268	27149842
COSS2340366
COSS1651148
COSS2457450
COSS3002512	39876058
COSS2902070	33262464
COSS2902101	33262464
COSS2902074	33262464
COSS2902079	33262464
COSS2456742
COSS1651326
COSS2658261	27149842
COSS1651648	22810696
COSS2549416
COSS1651631
COSS1651616
COSS2456736
COSS2242272	24599305
COSS2242271	24599305
COSS2411224	26071483
COSS1651151
COSS1651025	22810696
COSS2658367	27149842
COSS1651019	22810696
COSS1766805	22895193
COSS1651069	22810696
COSS2907494	25673644
COSS1651595
COSS2658232	27149842
COSS2296107	25344691
COSS2658231	27149842
COSS2506625
COSS2658461	27149842
COSS2456792
COSS2433488	25957691
COSS3001704	35459861
COSS2456756
COSS2193449
COSS2658296	27149842
COSS2296190	25344691
COSS2658350	27149842
COSS2816773	29937994
COSS2658291	27149842
COSS2296255	25344691
COSS2658233	27149842
COSS3008096	31645765
COSS2902095	33262464
COSS1651267
COSS2456729
COSS2456759
COSS2549405
COSS2456722
COSS2456725
COSS2456750
COSS2658277	27149842
COSS2433476	25957691
COSS2433494	25957691
COSS2506614
COSS2456757
COSS2456717
COSS2506626
COSS2506593
COSS2296245	25344691
COSS2658235	27149842
COSS2816732	29937994
COSS2658266	27149842
COSS2963751	26764183
COSS2996390	32023847
COSS1651629
COSS1651188
COSS1651170	22810696
COSS2456771
COSS2816752	29937994
COSS2658251	27149842
COSS2658307	27149842
COSS2296235	25344691
COSS2658641	27149842
COSS1650953
COSS2658265	27149842
COSS2193432	22810696
COSS2815759	31660073
COSS2658280	27149842
COSS2746130
COSS2456735
COSS2296249	25344691
COSS2506606
COSS1651071
COSS2296173	25344691
COSS2433506	25957691
COSS2658257	27149842
COSS2296159	25344691
COSS1651336
COSS2658279	27149842
COSS2658720	27149842
COSS2658597	27149842
COSS2658341	27149842
COSS1651033	22810696
COSS2658338	27149842
COSS2658800	27149842
COSS2296146	25344691
COSS1651116	22810696
COSS2658418	27149842
COSS2658332	27149842
COSS2658483	27149842
COSS2746110
COSS2658303	27149842
COSS2296230	25344691
COSS2367134	24894453
COSS2296168	25344691
COSS2456740
COSS1651590
COSS2549392
COSS1651102	22810696
COSS2456726
COSS1651567
COSS3026380	40981433
COSS2658334	27149842
COSS1901053
COSS3006679	31645765
COSS2746107
COSS3000390	33632712
COSS3000398	33632712
COSS2296096	25344691
COSS2456730
COSS3000396	33632712
COSS2339247
COSS3000397	33632712
COSS1766778	22895193
COSS2296183	25344691
COSS2658657	27149842
COSS3000394	33632712
COSS2368348	24951259
COSS2658693	27149842
COSS2433480	25957691
COSS2456805
COSS2658806	27149842
COSS1651046	22810696
COSS2658460	27149842
COSS3000400	33632712
COSS2433500	25957691
COSS2658505	27149842
COSS2296095	25344691
COSS2658475	27149842
COSS2296254	25344691
COSS3006476	31645765
COSS1863431	22895193
COSS2658387	27149842
COSS3007267	31645765
COSS3000395	33632712
COSS3008369	31645765
COSS2902099	33262464
COSS3002514	39876058
COSS3006836	31645765
COSS3007585	31645765
COSS3000399	33632712
COSS2368341	24951259
COSS2745822
COSS3000393	33632712
COSS3007666	31645765
COSS2549417
COSS3007845	31645765
COSS2411230	26071483
COSS2816708	29937994
COSS2658749	27149842
COSS2500990	26109429
COSS3007551	31645765
COSS2658479	27149842
COSS3006802	31645765
COSS2197626
COSS2433479	25957691
COSS2816758	29937994
COSS3007874	31645765
COSS2506594
COSS2658344	27149842
COSS2433499	25957691
COSS1651154	22810696
COSS3007018	31645765
COSS3000392	33632712
COSS2658255	27149842
COSS3002525	39876058
COSS2658433	27149842
COSS1650951
COSS3000389	33632712
COSS1651592
COSS2976695	38725616
COSS1651615
COSS3000391	33632712
COSS3007543	31645765
COSS1651623
COSS2658282	27149842
COSS2658294	27149842
COSS2301235	24699064
COSS2500991	26109429
COSS3007212	31645765
COSS2658477	27149842
COSS2745812
COSS2457449
COSS3008292	31645765
COSS2658596	27149842
COSS1650974	22810696
COSS2658456	27149842
COSS2456783
COSS1766747	22895193
COSS2242283	24599305
COSS2456767
COSS1651095	22810696
COSS2658358	27149842
COSS2456795
COSS1650935
COSS1766779	22895193
COSS1651665
COSS1651175
COSS2633641
COSS1651264
COSS1651060	22810696
COSS2746099
COSS1651207
COSS2456801
COSS2658237	27149842
COSS2746132
COSS2193436
COSS2816796	29937994
COSS2816789	29937994
COSS3001738	35459861
COSS3002530	39876058
COSS1651077
COSS1651172	22810696
COSS2658324	27149842
COSS2658353	27149842
COSS2193439
COSS1651554
COSS2997392	30499617
COSS1651223
COSS2658638	27149842
COSS2658322	27149842
COSS2296192	25344691
COSS3001718	35459861
COSS1651158
COSS2816783	29937994
COSS2963754	26764183
COSS1651144	22810696
COSS2658632	27149842
COSS2658285	27149842
COSS2658234	27149842
COSS2658329	27149842
COSS2296226	25344691
COSS1651193
COSS2296140	25344691
COSS2816776	29937994
COSS2658244	27149842
COSS2873947	30038269
COSS2296176	25344691
COSS2658321	27149842
COSS1651088
COSS2860118	30239619
COSS2816769	29937994
COSS2658243	27149842
COSS2816734	29937994
COSS2815709	31660073
COSS2242273	24599305
COSS2506601
COSS2658241	27149842
COSS2456718
COSS2549404
COSS1651303
COSS2433490	25957691
COSS2658249	27149842
COSS2633649
COSS2658439	27149842
COSS1651304	22810696
COSS2456751
COSS2456761
COSS2506605
COSS2506627
COSS2506613
COSS2456747
COSS2658310	27149842
COSS2658690	27149842
COSS2902104	33262464
COSS1651139	22810696
COSS1651086
COSS2296145	25344691
COSS2658743	27149842
COSS2977270	32375028
COSS2746111
COSS1651213
COSS2296127	25344691
COSS2658770	27149842
COSS2997220	29991641
COSS2296200	25344691
COSS2658278	27149842
COSS1651243
COSS2902113	33262464
COSS2996400	32023847
COSS1651323	22810696
COSS2746106
COSS1650944
COSS2658287	27149842
COSS2549391
COSS2506602
COSS1651640
COSS1651076
COSS1651125
COSS2998511	32624706
COSS2658425	27149842
COSS3001721	35459861
COSS1651643	22810696
COSS1766754	22895193
COSS2658466	27149842
COSS1651153
COSS2658305	27149842
COSS1650940	22810696
COSS1651257
COSS2296208	25344691
COSS2658654	27149842
COSS1651543
COSS1651162
COSS2296102	25344691
COSS2658316	27149842
COSS1651056	22810696
COSS3008478	31645765
COSS2902097	33262464
COSS2658431	27149842
COSS2658564	27149842
COSS2658250	27149842
COSS2809980	26336987
COSS2658260	27149842
COSS1651109	22810696
COSS1650921
COSS1651181
COSS2506607
COSS1651237
COSS2658267	27149842
COSS1651138	22810696
COSS1651201	22810696
COSS1651226	22810696
COSS2658407	27149842
COSS1651185	22810696
COSS2506616
COSS2658230	27149842
COSS2658293	27149842
COSS2296240	25344691
COSS2746114
COSS3002527	39876058
COSS2872789	30239619
COSS1651269
COSS2549364
COSS2816738	29937994
COSS2506609
COSS1766789	22895193
COSS2658309	27149842
COSS2296135	25344691
COSS1651601
COSS2658308	27149842
COSS1651165	22810696
COSS1651142	22810696
COSS1651174
COSS2456774
COSS2242267	24599305
COSS2549418
COSS2549363
COSS2411204	26071483
COSS1651089	22810696
COSS2860143	30239619
COSS2193433
COSS2658331	27149842
COSS2902105	33262464
COSS2296205	25344691
COSS2658829	27149842
COSS2658314	27149842
COSS2658297	27149842
COSS2296247	25344691
COSS2658557	27149842
COSS2506603
COSS2506617
COSS1651015	22810696
COSS2193426
COSS1651332	22810696
COSS1766767	22895193
COSS2296082	25344691
COSS2809978	26336987
COSS2411199	26071483
COSS2296174	25344691
COSS2296184	25344691
COSS2976696	38725616
COSS1651341	22810696
COSS2263253
COSS2506610
COSS2658382	27149842
COSS2296155	25344691
COSS2506595
COSS1651196
COSS1651585	22810696
COSS2549399
COSS2658509	27149842
COSS1651214
COSS1651280
COSS1651011
COSS2296266	25344691
COSS2549375
COSS2658696	27149842
COSS1766794	22895193
COSS2658640	27149842
COSS2433477	25957691
COSS2658269	27149842
COSS2658561	27149842
COSS2296083	25344691
COSS2658587	27149842
COSS1651522
COSS2549370
COSS2745814
COSS2411211	26071483
COSS2658253	27149842
COSS2296170	25344691
COSS2996402	32023847
COSS2456711
COSS2456709
COSS1651337
COSS1650960
COSS2816767	29937994
COSS2658312	27149842
COSS2658399	27149842
COSS2815750	31660073
COSS1651224
COSS2549396
COSS2815728	31660073
COSS2902083	33262464
COSS2658613	27149842
COSS2658488	27149842
COSS1651039	22810696
COSS2860148	30239619
COSS2658519	27149842
COSS2658395	27149842
COSS1651032
COSS2816785	29937994
COSS2456728
COSS2658302	27149842
COSS2658326	27149842
COSS1651123	22810696
COSS1901050
COSS2296189	25344691
COSS1651249
COSS2658501	27149842
COSS2296232	25344691
COSS2658238	27149842
COSS2658393	27149842
COSS2549371
COSS2500999	26109429
COSS2658258	27149842
COSS2658313	27149842
COSS2658637	27149842
COSS2996388	32023847
COSS1651638	22810696
COSS1650947
COSS1651556	22810696
COSS2506615
COSS2809976	26336987
COSS1651276	22810696
COSS1766769	22895193
COSS2873944	30038269
COSS2658339	27149842
COSS2902088	33262464
COSS2506630
COSS1650952
COSS2296138	25344691
COSS2963732	26764183
COSS2815708	31660073
COSS1650963
COSS1651066	22810696
COSS2658571	27149842
COSS1651040	22810696
COSS2658246	27149842
COSS2658270	27149842
COSS2658582	27149842
COSS2658273	27149842
COSS2658366	27149842
COSS2815717	31660073
COSS1651570	22810696
COSS2456765
COSS2658484	27149842
COSS2902098	33262464
COSS3026381	40981433
COSS2997224	29991641
COSS2185852	22810696
COSS2456744
COSS1651608	22810696
COSS1651627	22810696
COSS1651553	22810696
COSS2658491	27149842
COSS2998687	31953485
COSS2658317	27149842
COSS3004009	32217638
COSS2658290	27149842
COSS2456734
COSS2658593	27149842
COSS2998506	32624706
COSS2998507	32624706
COSS2658663	27149842
COSS1766786	22895193
COSS1651300
COSS2433472	25957691
COSS2433489	25957691
COSS2746103
COSS2658828	27149842
COSS1651574	22810696
COSS2658254	27149842
COSS2816775	29937994
COSS3001733	35459861
COSS2658626	27149842
COSS2658239	27149842
COSS2816720	29937994
COSS1651156	22810696
COSS2296167	25344691
COSS2433493	25957691
COSS2873916	30038269
COSS2873918	30038269
COSS2873917	30038269
COSS2873915	30038269
COSS2658380	27149842
COSS2816771	29937994
COSS1766750	22895193
COSS2658836	27149842
COSS2296169	25344691
COSS2658403	27149842
COSS1651202
COSS2411205	26071483
COSS2902114	33262464
COSS2746127
COSS1651591	22810696
COSS2873948	30038269
COSS2873950	30038269
COSS2873949	30038269
COSS2873951	30038269
COSS2658363	27149842
COSS2902116	33262464
COSS1651617
COSS1651072
COSS2296101	25344691
COSS2293719	24211491
COSS1651238	22810696
COSS2746123
COSS1650956
COSS2658526	27149842
COSS2193453	22810696
COSS3000431	33632712
COSS3000433	33632712
COSS3000432	33632712
COSS1651029
COSS2907911	21203531
COSS2658636	27149842
COSS2658832	27149842
COSS2658428	27149842
COSS2816772	29937994
COSS1650961	22810696
COSS2658405	27149842
COSS1651022
COSS1766784	22895193
COSS1651042	22810696
COSS2658463	27149842
COSS2456719
COSS2296197	25344691
COSS2197622
COSS2658449	27149842
COSS2658538	27149842
COSS2658603	27149842
COSS1651622
COSS1766751	22895193
COSS2193445
COSS2506631
COSS2506608
COSS2746129
COSS1650950
COSS2658682	27149842
COSS1651333
COSS1651255
COSS1651010
COSS2456769
COSS2549412
COSS2658554	27149842
COSS2658634	27149842
COSS1651600	22810696
COSS2506624
COSS2296091	25344691
COSS2658662	27149842
COSS2456754
COSS1651124	22810696
COSS2658333	27149842
COSS1651647	22810696
COSS1651625
COSS1766760	22895193
COSS2296158	25344691
COSS1651335
COSS2658259	27149842
COSS2746125
COSS1651031
COSS2658755	27149842
COSS2296231	25344691
COSS2658410	27149842
COSS2658419	27149842
COSS1650943	22810696
COSS1766808	22895193
COSS2815726	31660073
COSS2658345	27149842
COSS2816793	29937994
COSS2296165	25344691
COSS2658664	27149842
COSS2902109	33262464
COSS2658298	27149842
COSS1650955
COSS2433483	25957691
COSS2433504	25957691
COSS2433484	25957691
COSS2658814	27149842
COSS2433503	25957691
COSS2860147	30239619
COSS2998669	31953485
COSS2296212	25344691
COSS2658606	27149842
COSS3003999	32217638
COSS2658342	27149842
COSS1650945
COSS2456797
COSS2263141	22810696
COSS2262931	22810696
COSS2658323	27149842
COSS2658434	27149842
COSS3001739	35459861
COSS2658426	27149842
COSS3001728	35459861
COSS1651294	22810696
COSS1651235
COSS2658252	27149842
COSS2658768	27149842
COSS2506597
COSS2242270	24599305
COSS2658263	27149842
COSS2658288	27149842
COSS3001741	35459861
COSS1651597
COSS1651218
COSS2976698	38725616
COSS2296229	25344691
COSS2658272	27149842
COSS2860132	30239619
COSS2456737
COSS2658327	27149842
COSS2456727
COSS2549360
COSS1651536
COSS2633645
COSS2809979	26336987
COSS1651034
COSS1651307
COSS2658304	27149842
COSS2506619
COSS1651555	22810696
COSS2658300	27149842
COSS2506621
COSS2296125	25344691
COSS2658496	27149842
COSS3001703	35459861
COSS2963734	26764183
COSS2658240	27149842
COSS3009245	32895052
COSS2815757	31660073
COSS1651268
COSS2411195	26071483
COSS2411191	26071483
COSS2658335	27149842
COSS1651313
COSS2193440	22810696
COSS1651209
COSS2658372	27149842
COSS2501009	26109429
COSS2501008	26109429
COSS1651635	22810696
COSS1651067
COSS1651147
COSS2549369
COSS1651675
COSS2746098
COSS2457451
COSS2658435	27149842
COSS2746108
COSS1766748	22895193
COSS2658264	27149842
COSS2658628	27149842
COSS2296105	25344691
COSS2296207	25344691
COSS1766787	22895193
COSS1766771	22895193
COSS1651308
COSS2811197	28546418
COSS2658352	27149842
COSS1651569	22810696
COSS1651670
COSS1651026	22810696
COSS1651200	22810696
COSS2433505	25957691
COSS2658719	27149842
COSS2902073	33262464
COSS2816745	29937994
COSS2658295	27149842
COSS2907496	25673644
COSS2658318	27149842
COSS1651282	22810696
COSS2633648
COSS2815761	31660073
COSS2296103	25344691
COSS2658299	27149842
COSS2658709	27149842
COSS2658644	27149842
COSS1651315
COSS1651523
COSS1651220
COSS1651535
COSS2296092	25344691
COSS2658515	27149842
COSS2658286	27149842
COSS2504582
COSS2658498	27149842
COSS1766797	22895193
COSS2386373	22810696
COSS2658262	27149842
COSS2658275	27149842
COSS2902112	33262464
COSS2500981	26109429
COSS2658583	27149842
COSS2296131	25344691
COSS2907498	25673644
COSS2658703	27149842
COSS2658284	27149842
COSS2296243	25344691
COSS2815737	31660073
COSS1651321
COSS1651146	22810696
COSS2549374
COSS2658590	27149842
COSS1651566	22810696
COSS2640256	27612425
COSS2456773
COSS2658292	27149842
COSS2456733
COSS2812894	31336886
COSS2658480	27149842
COSS2815707	31660073
COSS2815739	31660073
COSS2815738	31660073
COSS2658242	27149842
COSS2411229	26071483
COSS3001735	35459861
COSS1651521	22810696
COSS2549398
COSS2658351	27149842
COSS2296223	25344691
COSS3002516	39876058
COSS2549387
COSS1651628	22810696
COSS2293723	24211491
COSS2658248	27149842
COSS1651646
COSS2658465	27149842
COSS2815760	31660073
COSS3001712	35459861
COSS2873955	30038269
COSS2873957	30038269
COSS2873954	30038269
COSS2873958	30038269
COSS2873953	30038269
COSS2873956	30038269
COSS2873959	30038269
COSS2658346	27149842
COSS1651306
COSS2296253	25344691
COSS2293716	24211491
COSS2815724	31660073
COSS2411223	26071483
COSS2658540	27149842
COSS1651655	22810696
COSS1651604	22810696
COSS2658301	27149842
COSS2658247	27149842
COSS2456755
COSS2873919	30038269
COSS2658408	27149842
COSS1651275	22810696
COSS2549386
COSS2456752
COSS2745811
COSS2658776	27149842
COSS2816786	29937994
COSS1651030	22810696
COSS2658625	27149842
COSS2815710	31660073
COSS1651652	22810696
COSS2746121
COSS2658647	27149842
COSS2658453	27149842
COSS2296094	25344691
COSS1651149
COSS1651273
COSS2658450	27149842
COSS2658388	27149842
COSS1651217	22810696
COSS2658306	27149842
COSS1651339	22810696
COSS2998971	31814826
COSS2658283	27149842
COSS1651119	22810696
COSS1651049
COSS2658236	27149842
COSS2816792	29937994
COSS2339245
COSS1650942
COSS2456713
COSS2549394
COSS1651228
COSS1651283	22810696
COSS2815716	31660073
COSS1651295
COSS1651611	22810696
COSS2658688	27149842
COSS2860130	30239619
COSS2658801	27149842
COSS2506622
COSS2368347	24951259
COSS2997214	29991641
COSS2997211	29991641
COSS2997213	29991641
COSS2997212	29991641
COSS1651607	22810696
COSS2411231	26071483
COSS2860150	30239619
COSS2506596
COSS2549382
COSS1650962
COSS1651176	22810696
COSS2411208	26071483
COSS2658655	27149842
COSS2411207	26071483
COSS2658319	27149842
COSS2658645	27149842
COSS2998678	31953485
COSS1650930
COSS2506623
COSS2658567	27149842
COSS2549397
COSS2640252	27612425
COSS2658493	27149842
COSS1650971
COSS2658392	27149842
COSS2640261	27612425
COSS2340142
COSS1651050
COSS2658522	27149842
COSS2658536	27149842
COSS1651215
COSS2658607	27149842
COSS2658733	27149842
COSS2658825	27149842
COSS2658753	27149842
COSS2658401	27149842
COSS2658325	27149842
COSS2658602	27149842
COSS2658289	27149842
COSS2658377	27149842
COSS2658539	27149842
COSS2860145	30239619
COSS2658601	27149842
COSS2812880	31336886
COSS2658245	27149842
COSS2658618	27149842
COSS2296162	25344691
COSS2296214	25344691
COSS2456710
COSS2197619
COSS3004008	32217638
COSS2998677	31953485
COSS3000417	33632712
COSS3000411	33632712
COSS3000415	33632712
COSS3000414	33632712
COSS3000416	33632712
COSS3000412	33632712
COSS3000413	33632712
COSS1651258
COSS2860116	30239619
COSS2633675
COSS2658833	27149842
COSS2658530	27149842
COSS1651075	22810696
COSS2658671	27149842
COSS2456777
COSS2658276	27149842
COSS2998679	31953485
COSS2998676	31953485
COSS2998680	31953485
COSS2296109	25344691
COSS2658821	27149842
COSS2658469	27149842
COSS2242291	24599305
COSS1651239	22810696
COSS2816765	29937994
COSS2296257	25344691
COSS3004007	32217638
COSS1651524	22810696
COSS2658394	27149842
COSS2658440	27149842
COSS2296147	25344691
COSS2456786
COSS2658609	27149842
COSS1651587	22810696
COSS2658617	27149842
COSS2296163	25344691
COSS2658328	27149842
COSS2242288	24599305
COSS2658620	27149842
COSS2658500	27149842
COSS2658779	27149842
COSS2658320	27149842
COSS2242286	24599305
COSS2815729	31660073
COSS2658568	27149842
COSS1651671
COSS2997394	30499617
COSS2658742	27149842
COSS2293722	24211491
COSS1863429	22895193
COSS2658725	27149842
COSS2658349	27149842
COSS2816780	29937994
COSS2658502	27149842
COSS1651642
COSS2658384	27149842
COSS2658762	27149842
COSS1651135
COSS1651252	22810696
COSS2658411	27149842
COSS2998674	31953485
COSS2658763	27149842
COSS2658510	27149842
COSS2658506	27149842
COSS2997204	29991641
COSS2997203	29991641
COSS2193419	22810696
COSS2456723
COSS1651270
COSS3002513	39876058
COSS2902072	33262464
COSS2193454	22810696
COSS1651586
COSS2456763
COSS2296117	25344691
COSS1651330	22810696
COSS1651159
COSS2860123	30239619
COSS2658467	27149842
COSS2902081	33262464
COSS2242265	24599305
COSS3008514	31645765
COSS3007155	31645765
COSS3006776	31645765
COSS2860135	30239619
COSS1651639
COSS1651672
COSS1651233
COSS2296251	25344691
COSS2658727	27149842
COSS2658614	27149842
COSS1650922	22810696
COSS1651041	22810696
COSS2658633	27149842
COSS1901051
COSS1651004	22810696
COSS2457453
COSS1650991	22810696
COSS2658513	27149842
COSS2746117
COSS2500983	26109429
COSS2500982	26109429
COSS2658562	27149842
COSS1651610	22810696
COSS2815754	31660073
COSS1651064	22810696
COSS2456712
COSS2658455	27149842
COSS2658565	27149842
COSS2296237	25344691
COSS2658843	27149842
COSS2506618
COSS2456788
COSS2658611	27149842
COSS2658413	27149842
COSS2658715	27149842
COSS2658629	27149842
COSS2816762	29937994
COSS2902092	33262464
COSS2902084	33262464
COSS2633650
COSS3006868	31645765
COSS2996392	32023847
COSS2368342	24951259
COSS2658679	27149842
COSS2658281	27149842
COSS2658415	27149842
COSS1651061	22810696
COSS2873932	30038269
COSS2658738	27149842
COSS2658678	27149842
COSS2296239	25344691
COSS2658355	27149842
COSS3000419	33632712
COSS2658511	27149842
COSS2658820	27149842
COSS1651024
COSS2658362	27149842
COSS2658315	27149842
COSS2746120
COSS1565432	21892161
COSS2658424	27149842
COSS2658598	27149842
COSS2658780	27149842
COSS2658622	27149842
COSS2658795	27149842
COSS2633646
COSS3001732	35459861
COSS2658386	27149842
COSS2242287	24599305
COSS1651110
COSS2658558	27149842
COSS2745818
COSS2658831	27149842
COSS2815720	31660073
COSS2658364	27149842
COSS2658457	27149842
COSS2816784	29937994
COSS2263020
COSS2296143	25344691
COSS1651222
COSS3001707	35459861
COSS2193416	22810696
COSS3001719	35459861
COSS3001701	35459861
COSS1651173	22810696
COSS2902096	33262464
COSS3004003	32217638
COSS3004006	32217638
COSS2193434	22810696
COSS2368349	24951259
COSS2902086	33262464
COSS1651073
COSS2658595	27149842
COSS3007961	31645765
COSS2658423	27149842
COSS2658747	27149842
COSS2501001	26109429
COSS2658630	27149842
COSS2296236	25344691
COSS2658369	27149842
COSS2193443	22810696
COSS2815727	31660073
COSS1651212	22810696
COSS1651187	22810696
COSS2658311	27149842
COSS1651013	22810696
COSS2296115	25344691
COSS2658482	27149842
COSS2658337	27149842
COSS2433482	25957691
COSS2433502	25957691
COSS3006908	31645765
COSS2197625	22810696
COSS1651559	22810696
COSS2411194	26071483
COSS1651204	22810696
COSS1651318
COSS2411228	26071483
COSS1651231
COSS2658619	27149842
COSS1651279	22810696
COSS2193420
COSS1651644	22810696
COSS2658760	27149842
COSS1651510	22810696
COSS1651596
COSS1651288
COSS2658677	27149842
COSS2456749
COSS1651261
COSS2500986	26109429
COSS2500987	26109429
COSS1651216	22810696
COSS2658343	27149842
COSS2633643
COSS2815755	31660073
COSS2658699	27149842
COSS1651242
COSS2902110	33262464
COSS2411220	26071483
COSS2411192	26071483
COSS2976697	38725616
COSS1651634
COSS2658790	27149842
COSS1651293
COSS2658470	27149842
COSS1651579	22810696
COSS1651292
COSS2296121	25344691
COSS1650959
COSS2658545	27149842
COSS2815725	31660073
COSS2456753
COSS2456738
COSS2339244	22810696
COSS2658646	27149842
COSS2658520	27149842
COSS2658684	27149842
COSS1651331
COSS2658706	27149842
COSS2296132	25344691
COSS2658534	27149842
COSS2658512	27149842
COSS1651197	22810696
COSS2197623
COSS1651661	22810696
COSS1651245
COSS1651305	22810696
COSS2998969	31814826
COSS2293720	24211491
COSS2658652	27149842
COSS2815751	31660073
COSS2815752	31660073
COSS1651014
COSS1650986
COSS1651265
COSS2658793	27149842
COSS1651654
COSS2296084	25344691
COSS2549401
COSS1650994	22810696
COSS2658643	27149842
COSS2658402	27149842
COSS2860138	30239619
COSS2339246
COSS2506592
COSS2456780
COSS3001714	35459861
COSS2658817	27149842
COSS2658507	27149842
COSS2456741
COSS3007803	31645765
COSS2658791	27149842
COSS2296142	25344691
COSS2658474	27149842
COSS1766752	22895193
COSS2411221	26071483
COSS1651083
COSS1651580	22810696
COSS1651182
COSS2658436	27149842
COSS2296098	25344691
COSS3001720	35459861
COSS2456803
COSS2997227	29991641
COSS2997356	33753878
COSS2368350	24951259
COSS2997225	29991641
COSS2997226	29991641
COSS2997228	29991641
COSS2186046
COSS2746126
COSS2242266	24599305
COSS2997201	29991641
COSS2456715
COSS1766781	22895193
COSS2633639
COSS3008014	31645765
COSS3007153	31645765
COSS3006565	31645765
COSS3001730	35459861
COSS2456758
COSS3007560	31645765
COSS1651256	22810696
COSS1651180	22810696
COSS2262736
COSS1766773	22895193
COSS2815735	31660073
COSS2809975	26336987
COSS2658452	27149842
COSS2368339	24951259
COSS2456721
COSS2658356	27149842
COSS3007683	31645765
COSS3004016	32217638
COSS3004014	32217638
COSS2296124	25344691
COSS2746101
COSS2549410
COSS2860146	30239619
COSS2658537	27149842
COSS2816735	29937994
COSS2500976	26109429
COSS1651673	22810696
COSS1651558	22810696
COSS3004012	32217638
COSS2456714
COSS2998509	32624706
COSS2456746
COSS1651277	22810696
COSS2757112	28892047
COSS2433509	25957691
COSS2433487	25957691
COSS1651667
COSS1651548	22810696
COSS3007567	31645765
COSS1651199
COSS1651518	22810696
COSS1651045	22810696
COSS2658365	27149842
COSS2658370	27149842
COSS2998670	31953485
COSS2296178	25344691
COSS2658824	27149842
COSS2998671	31953485
COSS1651274	22810696
COSS2658577	27149842
COSS2997391	30499617
COSS2997395	30499617
COSS2860131	30239619
COSS3006693	31645765
COSS2860128	30239619
COSS2411225	26071483
COSS2549388
COSS1651103	22810696
COSS2456766
COSS1651562	22810696
COSS2411210	26071483
COSS2658784	27149842
COSS2296213	25344691
COSS2976699	38725616
COSS2658589	27149842
COSS2902094	33262464
COSS1651157
COSS2456760
COSS1766749	22895193
COSS2658710	27149842
COSS2411197	26071483
COSS2549368
COSS1651266
COSS2549402
COSS1651028	22810696
COSS2658361	27149842
COSS1651240
COSS1651317
COSS1766783	22895193
COSS1651297
COSS2411216	26071483
COSS3001731	35459861
COSS2456800
COSS1651085	22810696
COSS2658371	27149842
COSS1651053	22810696
COSS1651171
COSS2860141	30239619
COSS1651253	22810696
COSS2640262	27612425
COSS1651036	22810696
COSS1650975	22810696
COSS1651676	22810696
COSS2411218	26071483
COSS2411212	26071483
COSS3002526	39876058
COSS1651653	22810696
COSS2633640
COSS2873940	30038269
COSS1651063	22810696
COSS2658385	27149842
COSS2193446	22810696
COSS1651184
COSS2658667	27149842
COSS3000435	33632712
COSS3000434	33632712
COSS3000430	33632712
COSS2658485	27149842
COSS2411190	26071483
COSS1651117
COSS2549419
COSS1766814	22895193
COSS2193418
COSS2658712	27149842
COSS2411215	26071483
COSS2296258	25344691
COSS2658529	27149842
COSS2296160	25344691
COSS1651052	22810696
COSS1651219
COSS2506612
COSS2998675	31953485
COSS2658687	27149842
COSS1651309	22810696
COSS2812888	31336886
COSS2860129	30239619
COSS1651166
COSS1651620
COSS2433495	25957691
COSS3007537	31645765
COSS3002519	39876058
COSS2296114	25344691
COSS2658427	27149842
COSS1651251
COSS1651618
COSS2658379	27149842
COSS2456743
COSS1651334
COSS3004004	32217638
COSS2296179	25344691
COSS2658535	27149842
COSS2640259	27612425
COSS3001724	35459861
COSS2658360	27149842
COSS2296164	25344691
COSS1651637
COSS1651272
COSS1651246	22810696
COSS2658543	27149842
COSS2296186	25344691
COSS1651271	22810696
COSS2658616	27149842
COSS2411198	26071483
COSS2433491	25957691
COSS2746104
COSS2658417	27149842
COSS2998505	32624706
COSS2658692	27149842
COSS2658714	27149842
COSS2658792	27149842
COSS2658409	27149842
COSS2658330	27149842
COSS2411213	26071483
COSS2456793
COSS2658458	27149842
COSS2262930
COSS3001698	35459861
COSS2658731	27149842
COSS2296180	25344691
COSS2658499	27149842
COSS2658649	27149842
COSS2658517	27149842
COSS1651000	22810696
COSS2815743	31660073
COSS2658560	27149842
COSS3002524	39876058
COSS3000387	33632712
COSS3000386	33632712
COSS3000385	33632712
COSS3000381	33632712
COSS3000380	33632712
COSS3000388	33632712
COSS1650949
COSS2658547	27149842
COSS1650938	22810696
COSS2549366
COSS2658523	27149842
COSS2296199	25344691
COSS2996404	32023847
COSS2658675	27149842
COSS2658661	27149842
COSS1651099	22810696
COSS2658437	27149842
COSS2907497	25673644
COSS2658837	27149842
COSS2658421	27149842
COSS1651677
COSS2658347	27149842
COSS3004001	32217638
COSS2456790
COSS1651234
COSS2997207	29991641
COSS2907495	25673644
COSS2500992	26109429
COSS2658348	27149842
COSS2433498	25957691
COSS2385613
COSS2658623	27149842
COSS2411214	26071483
COSS2902076	33262464
COSS2745820
COSS2296161	25344691
COSS2658673	27149842
COSS1650920	22810696
COSS2902075	33262464
COSS2193435	22810696
COSS1651091	22810696
COSS2500997	26109429
COSS2658723	27149842
COSS2296185	25344691
COSS2456732
COSS2746118
COSS2746109
COSS2815713	31660073
COSS2658459	27149842
COSS1766806	22895193
COSS2549408
COSS2816777	29937994
COSS2746105
COSS2997219	29991641
COSS2997218	29991641
COSS2997221	29991641
COSS2997217	29991641
COSS1565436	21892161
COSS2658374	27149842
COSS1651112	22810696
COSS2658336	27149842
COSS2658478	27149842
COSS2809981	26336987
COSS2658580	27149842
COSS2816748	29937994
COSS1651609
COSS2658711	27149842
COSS2640263	27612425
COSS1651312
COSS1651603	22810696
COSS1651254
COSS2812884	31336886
COSS1863430	22895193
COSS2296206	25344691
COSS2658544	27149842
COSS2816705	29937994
COSS2640258	27612425
COSS2658446	27149842
COSS2658389	27149842
COSS2816797	29937994
COSS1651115	22810696
COSS1651613
COSS2658454	27149842
COSS1651338
COSS2860153	30239619
COSS2658504	27149842
COSS2815733	31660073
COSS1651127	22810696
COSS2963743	26764183
COSS2658422	27149842
COSS2658840	27149842
COSS2339248
COSS2860133	30239619
COSS2658651	27149842
COSS1766782	22895193
COSS3001711	35459861
COSS2658572	27149842
COSS2296118	25344691
COSS2242282	24599305
COSS1651043	22810696
COSS2658730	27149842
COSS2193421
COSS2860155	30239619
COSS1766757	22895193
COSS2506611
COSS2457452
COSS1651051	22810696
COSS2296204	25344691
COSS2633644
COSS2815744	31660073
COSS1651250
COSS2907493	25673644
COSS1651195
COSS2658754	27149842
COSS2433473	25957691
COSS1650970	22810696
COSS2658527	27149842
COSS2658448	27149842
COSS2658740	27149842
COSS2549384
COSS2658764	27149842
COSS1650958
COSS1651576	22810696
COSS1651298	22810696
COSS1651528
COSS2193429
COSS2873911	30038269
COSS2658676	27149842
COSS2296210	25344691
COSS2658444	27149842
COSS2658591	27149842
COSS2640268	27612425
COSS2658430	27149842
COSS2433507	25957691
COSS2433485	25957691
COSS1651122
COSS2658556	27149842
COSS1651244
COSS2658476	27149842
COSS3002511	39876058
COSS1651325	22810696
COSS3006606	31645765
COSS2873921	30038269
COSS2433478	25957691
COSS2193452	22810696
COSS2902089	33262464
COSS2902108	33262464
COSS2997230	29991641
COSS2997229	29991641
COSS2456796
COSS2411226	26071483
COSS2296093	25344691
COSS2963747	26764183
COSS3007262	31645765
COSS2296261	25344691
COSS1651225	22810696
COSS2633673
COSS2658383	27149842
COSS1651598
COSS2658721	27149842
COSS2296209	25344691
COSS2902100	33262464
COSS2368338	24951259
COSS2296111	25344691
COSS2658503	27149842
COSS2296097	25344691
COSS2658472	27149842
COSS2860127	30239619
COSS2658438	27149842
COSS2658599	27149842
COSS1651143
COSS2658766	27149842
COSS2658848	27149842
COSS3007500	31645765
COSS1651645
COSS1651008	22810696
COSS2658518	27149842
COSS2977269	32375028
COSS1766756	22895193
COSS1766796	22895193
COSS2456781
COSS1651074	22810696
COSS2296129	25344691
COSS1651084	22810696
COSS1766762	22895193
COSS2658608	27149842
COSS2998685	31953485
COSS2998684	31953485
COSS2812882	31336886
COSS3001702	35459861
COSS2963741	26764183
COSS2998626	32141150
COSS1651329
COSS1651296	22810696
COSS2658813	27149842
COSS2816743	29937994
COSS2549377
COSS1650954
COSS1651054	22810696
COSS2815714	31660073
COSS2658635	27149842
COSS2501000	26109429
COSS2860125	30239619
COSS2658542	27149842
COSS2296119	25344691
COSS2658694	27149842
COSS2860158	30239619
COSS2293724	24211491
COSS2293721	24211491
COSS2456748
COSS2242292	24599305
COSS1651626	22810696
COSS1651263	22810696
COSS2658653	27149842
COSS2658400	27149842
COSS2658735	27149842
COSS1651560	22810696
COSS2242281	24599305
COSS2658658	27149842
COSS1651606	22810696
COSS2456802
COSS2640264	27612425
COSS3001737	35459861
COSS2658666	27149842
COSS2296166	25344691
COSS1651152
COSS1651577	22810696
COSS1651281	22810696
COSS3001736	35459861
COSS2658381	27149842
COSS2296128	25344691
COSS1651512	22810696
COSS2658357	27149842
COSS2658376	27149842
COSS2296188	25344691
COSS3001715	35459861
COSS2296151	25344691
COSS2658668	27149842
COSS2658745	27149842
COSS2549378
COSS1651316
COSS1651241
COSS2411227	26071483
COSS1651582	22810696
COSS2456716
COSS2658573	27149842
COSS2658420	27149842
COSS2658569	27149842
COSS2815715	31660073
COSS2963739	26764183
COSS1650966
COSS1651619
COSS2296265	25344691
COSS2997444	30898102
COSS2997443	30898102
COSS2997442	30898102
COSS2745821
COSS2816725	29937994
COSS2816716	29937994
COSS2860136	30239619
COSS2997396	30499617
COSS2997397	30499617
COSS2658487	27149842
COSS2658588	27149842
COSS2658674	27149842
COSS3000376	33632712
COSS2658787	27149842
COSS2815745	31660073
COSS2506599
COSS2816760	29937994
COSS2293718	24211491
COSS1651660
COSS1766772	22895193
COSS2963757	26764183
COSS2640253	27612425
COSS1651544	22810696
COSS1651079	22810696
COSS2658702	27149842
COSS2815746	31660073
COSS2745817
COSS2433497	25957691
COSS2860126	30239619
COSS2549395
COSS3006830	31645765
COSS3006662	31645765
COSS1651081	22810696
COSS3006904	31645765
COSS2549383
COSS2193413
COSS2296264	25344691
COSS2262865
COSS2658442	27149842
COSS2340006	22810696
COSS2500994	26109429
COSS2816749	29937994
COSS1651621	22810696
COSS2658818	27149842
COSS1650987
COSS2658767	27149842
COSS2296216	25344691
COSS2658750	27149842
COSS2640267	27612425
COSS3000418	33632712
COSS3000420	33632712
COSS2296149	25344691
COSS2815747	31660073
COSS2811195	28546418
COSS2811196	28546418
COSS2658531	27149842
COSS1651278
COSS1651227
COSS2816763	29937994
COSS2658404	27149842
COSS2296193	25344691
COSS2815730	31660073
COSS2658744	27149842
COSS2658354	27149842
COSS2296187	25344691
COSS2193456
COSS2411209	26071483
COSS1651191	22810696
COSS2658574	27149842
COSS1651668	22810696
COSS1651198	22810696
COSS1651140	22810696
COSS2658846	27149842
COSS2456799
COSS2809977	26336987
COSS1651096	22810696
COSS2658462	27149842
COSS2658375	27149842
COSS2816799	29937994
COSS1651572	22810696
COSS2658373	27149842
COSS1651221
COSS2658726	27149842
COSS2658838	27149842
COSS1651259
COSS1651121
COSS2658406	27149842
COSS2997445	30898102
COSS2658432	27149842
COSS1651584	22810696
COSS2197627
COSS2658724	27149842
COSS1651583
COSS2873922	30038269
COSS1651320
COSS2998512	32624706
COSS2998513	32624706
COSS1651068	22810696
COSS2658811	27149842
COSS2296220	25344691
COSS2658700	27149842
COSS2296203	25344691
COSS2658471	27149842
COSS1651324
COSS2549385
COSS2549359
COSS1651602
COSS2658737	27149842
COSS1651641
COSS2658605	27149842
COSS2658722	27149842
COSS2860140	30239619
COSS2658704	27149842
COSS2500972	26109429
COSS1650924
COSS2816774	29937994
COSS1650937	22810696
COSS2658549	27149842
COSS2658495	27149842
COSS1651020	22810696
COSS2811748	29588308
COSS2811749	29588308
COSS1651018	22810696
COSS1766755	22895193
COSS2456772
COSS2963746	26764183
COSS1651633
COSS2433492	25957691
COSS2433474	25957691
COSS2193423	22810696
COSS2658546	27149842
COSS2658665	27149842
COSS2501003	26109429
COSS1650923	22810696
COSS1651327
COSS3003998	32217638
COSS1651319
COSS2746096
COSS2340524
COSS2366886	25066378
COSS2902091	33262464
COSS1650977	22810696
COSS3008059	31645765
COSS2658368	27149842
COSS2296211	25344691
COSS2658443	27149842
COSS1651612
COSS2296182	25344691
COSS1766761	22895193
COSS2456782
COSS2640271	27612425
COSS2815741	31660073
COSS1651131	22810696
COSS2815723	31660073
COSS2296137	25344691
COSS2658670	27149842
COSS1766791	22895193
COSS2816733	29937994
COSS2658490	27149842
COSS1650941
COSS2296263	25344691
COSS2639692	28183795
COSS3008281	31645765
COSS3007851	31645765
COSS2998672	31953485
COSS1651650	22810696
COSS3006917	31645765
COSS2368357	24951259
COSS2998666	31953485
COSS2998667	31953485
COSS2658782	27149842
COSS2998668	31953485
COSS2658807	27149842
COSS3006468	31645765
COSS2746102
COSS2996386	32023847
COSS1651186
COSS2963737	26764183
COSS2456785
COSS3001726	35459861
COSS2296087	25344691
COSS3008499	31645765
COSS2860151	30239619
COSS2997353	33753878
COSS2860117	30239619
COSS3026382	40981433
COSS2658732	27149842
COSS2860156	30239619
COSS3008204	31645765
COSS3001700	35459861
COSS1651662
COSS1651229
COSS3007374	31645765
COSS3007823	31645765
COSS1650946
COSS2658592	27149842
COSS3006944	31645765
COSS3007173	31645765
COSS2812890	31336886
COSS2860122	30239619
COSS1651262
COSS2998972	31814826
COSS3007820	31645765
COSS3008479	31645765
COSS2456778
COSS1651021	22810696
COSS2500975	26109429
COSS2296130	25344691
COSS2549400
COSS2500974	26109429
COSS1651178
COSS2633647
COSS2658642	27149842
COSS2658751	27149842
COSS2658808	27149842
COSS3007667	31645765
COSS3006837	31645765
COSS3007227	31645765
COSS2997374	33753878
COSS2746116
COSS1651236
COSS2549390
COSS2658359	27149842
COSS3007603	31645765
COSS1651206
COSS2658771	27149842
COSS1901052
COSS2296234	25344691
COSS2296191	25344691
COSS3001713	35459861
COSS2658650	27149842
COSS2902087	33262464
COSS2368355	24951259
COSS1651632	22810696
COSS2658398	27149842
COSS2658416	27149842
COSS2658786	27149842
COSS1651027	22810696
COSS2816736	29937994
COSS2658414	27149842
COSS2658390	27149842
COSS1651287	22810696
COSS2860119	30239619
COSS2658429	27149842
COSS2296172	25344691
COSS1650957	22810696
COSS2368359	24951259
COSS1651005
COSS2296156	25344691
COSS2658691	27149842
COSS2658624	27149842
COSS2456789
COSS2658648	27149842
COSS1651664	22810696
COSS1766809	22895193
COSS2860134	30239619
COSS2902090	33262464
COSS2501002	26109429
COSS2549389
COSS3004015	32217638
COSS3004019	32217638
COSS1766793	22895193
COSS2658516	27149842
COSS2658741	27149842
COSS2296141	25344691
COSS2998508	32624706
COSS1651593	22810696
COSS2296153	25344691
COSS2658576	27149842
COSS2296241	25344691
COSS2293717	24211491
COSS2640248	27612425
COSS1651658	22810696
COSS3008266	31645765
COSS2658669	27149842
COSS2658804	27149842
COSS2658695	27149842
COSS3007377	31645765
COSS3007255	31645765
COSS3007289	31645765
COSS3007183	31645765
COSS3008188	31645765
COSS3007647	31645765
COSS2963744	26764183
COSS3007932	31645765
COSS2658575	27149842
COSS3008466	31645765
COSS3008567	31645765
COSS2658396	27149842
COSS2501007	26109429
COSS2501006	26109429
COSS3007850	31645765
COSS3006501	31645765
COSS2456784
COSS3008659	31645765
COSS3008054	31645765
COSS2815711	31660073
COSS3007390	31645765
COSS3008053	31645765
COSS1651190
COSS1651328
COSS2658639	27149842
COSS2658468	27149842
COSS2549380
COSS1766774	22895193
COSS2193437	22810696
COSS2658533	27149842
COSS1651539	22810696
COSS2860124	30239619
COSS2873913	30038269
COSS2873914	30038269
COSS2873910	30038269
COSS2873912	30038269
COSS2658775	27149842
COSS2658736	27149842
COSS2296120	25344691
COSS2658489	27149842
COSS2296217	25344691
COSS2658492	27149842
COSS1651179	22810696
COSS2997447	30898102
COSS2296260	25344691
COSS2456791
COSS2296148	25344691
COSS2658585	27149842
COSS1651529
COSS2339565
COSS1650984
COSS2997452	30898102
COSS2997451	30898102
COSS2197629	22810696
COSS1651167
COSS1651093	22810696
COSS1651232	22810696
COSS2263168
COSS1650919
COSS2658563	27149842
COSS2658559	27149842
COSS1651192
COSS3004000	32217638
COSS2386372
COSS2658494	27149842
COSS2658659	27149842
COSS2658532	27149842
COSS2815722	31660073
COSS2296195	25344691
COSS1651581
COSS2658445	27149842
COSS2816794	29937994
COSS1651568
COSS1565433	21892161
COSS1651573	22810696
COSS2368354	24951259
COSS2658823	27149842
COSS2372817	24943349
COSS2816728	29937994
COSS1766795	22895193
COSS2366885	25066378
COSS1651012	22810696
COSS2658789	27149842
COSS1651322	22810696
COSS2193414
COSS1651023
COSS2658378	27149842
COSS1651310
COSS1650976	22810696
COSS1651588	22810696
COSS2296150	25344691
COSS2658698	27149842
COSS3002531	39876058
COSS2500977	26109429
COSS2658685	27149842
COSS2902085	33262464
COSS2998681	31953485
COSS2998682	31953485
COSS1651210
COSS2997223	29991641
COSS2816724	29937994
COSS1651208
COSS1651550	22810696
COSS2640257	27612425
COSS2296175	25344691
COSS2658612	27149842
COSS3002533	39876058
COSS2658660	27149842
COSS2658578	27149842
COSS2456776
COSS2860120	30239619
COSS2456745
COSS2658447	27149842
COSS3002534	39876058
COSS2372816	24943349
COSS2456764
COSS2500995	26109429
COSS1565434	21892161
COSS2658615	27149842
COSS1651035
COSS2296104	25344691
COSS2658656	27149842
COSS1651136	22810696
COSS2506598
COSS3026395	40981433
COSS3000369	33632712
COSS2658528	27149842
COSS3003608	36792124
COSS2658497	27149842
COSS2549372
COSS2633642
COSS1766763	22895193
COSS3001705	35459861
COSS2658765	27149842
COSS1650989	22810696
COSS2963735	26764183
COSS2193424	22810696
COSS1651006	22810696
COSS1650964
COSS2816719	29937994
COSS2963758	26764183
COSS1650990
COSS1651070	22810696
COSS3006859	31645765
COSS2998973	31814826
COSS2639693	28183795
COSS3007373	31645765
COSS3007344	31645765
COSS1565435	21892161
COSS3026384	40981433
COSS2658713	27149842
COSS2902082	33262464
COSS2411201	26071483
COSS1651126	22810696
COSS1651002	22810696
COSS2549361
COSS3004010	32217638
COSS3008511	31645765
COSS2296244	25344691
COSS2658819	27149842
COSS2296198	25344691
COSS1651001	22810696
COSS2902078	33262464
COSS2193458
COSS2658773	27149842
COSS1650993	22810696
COSS1651177
COSS2811198	28546418
COSS2296233	25344691
COSS2658847	27149842
COSS2902107	33262464
COSS2860142	30239619
COSS1651104	22810696
COSS2902102	33262464
COSS2640272	27612425
COSS2658746	27149842
COSS1650998	22810696
COSS1651565
COSS1651526	22810696
COSS2816712	29937994
COSS2658785	27149842
COSS3001725	35459861
COSS1651630
COSS2500973	26109429
COSS2658689	27149842
COSS3001697	35459861
COSS2658621	27149842
COSS2456731
COSS2860139	30239619
COSS2873952	30038269
COSS1651141	22810696
COSS2658473	27149842
COSS2640273	27612425
COSS3000401	33632712
COSS3000406	33632712
COSS3000404	33632712
COSS3000410	33632712
COSS3000402	33632712
COSS3000409	33632712
COSS3000407	33632712
COSS3000408	33632712
COSS3000405	33632712
COSS3000403	33632712
COSS2411206	26071483
COSS2658783	27149842
COSS2296133	25344691
COSS2433508	25957691
COSS1651048	22810696
COSS1651301	22810696
COSS2433481	25957691
COSS2296154	25344691
COSS1766801	22895193
COSS2296177	25344691
COSS1651299
COSS2197631	22810696
COSS1910786	23301059
COSS2658758	27149842
COSS2816770	29937994
COSS3007168	31645765
COSS3002508	39876058
COSS1766776	22895193
COSS2456779
COSS2746112
COSS2368340	24951259
COSS2658548	27149842
COSS1766812	22895193
COSS2193425
COSS2193460
COSS2996384	32023847
COSS2873945	30038269
COSS2873941	30038269
COSS2873946	30038269
COSS2873943	30038269
COSS2873942	30038269
COSS2296134	25344691
COSS2873927	30038269
COSS1651247
COSS2873926	30038269
COSS2873925	30038269
COSS2873924	30038269
COSS2816755	29937994
COSS2193431
COSS2296194	25344691
COSS2658759	27149842
COSS2433486	25957691
COSS2873923	30038269
COSS2816790	29937994
COSS2340141
COSS2816740	29937994
COSS1766790	22895193
COSS2658441	27149842
COSS2296181	25344691
COSS2658845	27149842
COSS1766775	22895193
COSS2242264	24599305
COSS2658774	27149842
COSS2296242	25344691
COSS2296152	25344691
COSS2658600	27149842
COSS2633674
COSS1651062
COSS3001709	35459861
COSS2809974	26336987
COSS3007254	31645765
COSS1651108
COSS3007119	31645765
COSS2296246	25344691
COSS2296126	25344691
COSS2658734	27149842
COSS2658579	27149842
COSS1766764	22895193
COSS1651511	22810696
COSS2640269	27612425
COSS2368356	24951259
COSS2963745	26764183
COSS2658391	27149842
COSS2411219	26071483
COSS2293714	24211491
COSS2433496	25957691
COSS2633672
COSS3026379	40981433
COSS2658581	27149842
COSS1651038	22810696
COSS2815748	31660073
COSS2997377	33753878
COSS1650948
COSS2815740	31660073
COSS3006471	31645765
COSS1651284	22810696
COSS2658570	27149842
COSS2658672	27149842
COSS1651651	22810696
COSS2296110	25344691
COSS2815719	31660073
COSS2296250	25344691
COSS2658541	27149842
COSS2902071	33262464
COSS2998970	31814826
COSS2193450
COSS3007863	31645765
COSS2197621
COSS2658412	27149842
COSS2411202	26071483
COSS2658686	27149842
COSS3008367	31645765
COSS3006806	31645765
COSS2745810
COSS1766807	22895193
COSS1651087	22810696
COSS2902103	33262464
COSS3001716	35459861
COSS3001723	35459861
COSS2658827	27149842
COSS2296221	25344691
COSS2816759	29937994
COSS1650985	22810696
COSS2296238	25344691
COSS3004002	32217638
COSS2385769
COSS2296086	25344691
COSS2816751	29937994
COSS2658521	27149842
COSS2963748	26764183
COSS2996394	32023847
COSS3000424	33632712
COSS3000426	33632712
COSS3000427	33632712
COSS3000423	33632712
COSS3000428	33632712
COSS3000422	33632712
COSS3000421	33632712
COSS3000425	33632712
COSS3000429	33632712
COSS1651291
COSS2658748	27149842
COSS2658397	27149842
COSS2411193	26071483
COSS2902077	33262464
COSS2296088	25344691
COSS3003606	36792124
COSS2815712	31660073
COSS3007369	31645765
COSS2816766	29937994
COSS2193415
COSS2658340	27149842
COSS2815758	31660073
COSS2549406
COSS1651133
COSS2658798	27149842
COSS2658778	27149842
COSS2746133
COSS3007844	31645765
COSS1766799	22895193
COSS2296224	25344691
COSS2411217	26071483
COSS2658552	27149842
COSS2658756	27149842
COSS2296248	25344691
COSS1766785	22895193
COSS2193459
COSS1651547	22810696
COSS2658708	27149842
COSS2658594	27149842
COSS2296139	25344691
COSS2658826	27149842
COSS1651649	22810696
COSS2997446	30898102
COSS2816753	29937994
COSS1651100	22810696
COSS2815721	31660073
COSS2658680	27149842
COSS2296100	25344691
COSS2902106	33262464
COSS2242285	24599305
COSS2456787
COSS3001722	35459861
COSS2907492	25673644
COSS3003609	36792124
COSS3006942	31645765
COSS2997352	33753878
COSS2296227	25344691
COSS3008745	31645765
COSS2296262	25344691
COSS2368345	24951259
COSS2860144	30239619
COSS2296218	25344691
COSS1651168	22810696
COSS2658757	27149842
COSS2658604	27149842
COSS2296144	25344691
COSS2658550	27149842
COSS2816754	29937994
COSS2816768	29937994
COSS2242277	24599305
COSS2242278	24599305
COSS2193448	22810696
COSS2242290	24599305
COSS2658772	27149842
COSS2815731	31660073
COSS2296202	25344691
COSS2456798
COSS2873928	30038269
COSS2816709	29937994
COSS2193430	22810696
COSS2411200	26071483
COSS2658697	27149842
COSS2997206	29991641
COSS2997205	29991641
COSS3008152	31645765
COSS3008364	31645765
COSS2658631	27149842
COSS2296225	25344691
COSS3004011	32217638
COSS1651549
COSS2411222	26071483
COSS1651130	22810696
COSS1766777	22895193
COSS3026391	40981433
COSS2860157	30239619
COSS2658716	27149842
COSS2658761	27149842
COSS2658802	27149842
COSS1651094
COSS2860154	30239619
COSS3001734	35459861
COSS3007301	31645765
COSS1650934
COSS3026394	40981433
COSS1651551	22810696
COSS2998967	31814826
COSS1651575	22810696
COSS3000373	33632712
COSS1651260
COSS2658707	27149842
COSS3007700	31645765
COSS3007470	31645765
COSS2816721	29937994
COSS3002517	39876058
COSS2815762	31660073
COSS1651057	22810696
COSS2296196	25344691
COSS2902080	33262464
COSS3000370	33632712
COSS3000371	33632712
COSS2963750	26764183
COSS3004005	32217638
COSS1651311	22810696
COSS2640251	27612425
COSS2500998	26109429
COSS1651163
COSS2368352	24951259
COSS1650996
COSS2296106	25344691
COSS2816739	29937994
COSS2745815
COSS2998664	31953485
COSS2242289	24599305
COSS2998630	32141150
COSS2998632	32141150
COSS2658718	27149842
COSS2998510	32624706
COSS2963760	26764183
COSS2815753	31660073
COSS2500993	26109429
COSS1651016	22810696
COSS2860149	30239619
COSS3008168	31645765
COSS2658508	27149842
COSS3008609	31645765
COSS2658815	27149842
COSS1651302
COSS2658551	27149842
COSS2658705	27149842
COSS2500984	26109429
COSS2996396	32023847
COSS1734959	22810696
COSS2296228	25344691
COSS2296085	25344691
COSS2658752	27149842
COSS2368353	24951259
COSS2963749	26764183
COSS2368351	24951259
COSS2996398	32023847
COSS2658701	27149842
COSS2658834	27149842
COSS1651009
COSS2500980	26109429
COSS2816723	29937994
COSS3008491	31645765
COSS2873933	30038269
COSS2658566	27149842
COSS2816710	29937994
COSS2902115	33262464
COSS2456768
COSS2873930	30038269
COSS2873929	30038269
COSS2873934	30038269
COSS2456770
COSS2816707	29937994
COSS3007815	31645765
COSS3026389	40981433
COSS2658481	27149842
COSS2658464	27149842
COSS3001729	35459861
COSS2998974	31814826
COSS1766768	22895193
COSS2873920	30038269
COSS2816779	29937994
COSS2296123	25344691
COSS2658610	27149842
COSS2658781	27149842
COSS2658788	27149842
COSS2746119
COSS1766780	22895193
COSS2549414
COSS2549415
COSS2549365
COSS2816727	29937994
COSS3007664	31645765
COSS2296259	25344691
COSS3001706	35459861
COSS2640254	27612425
COSS2296256	25344691
COSS2658799	27149842
COSS3003612	36792124
COSS2456775
COSS2658729	27149842
COSS1651666	22810696
COSS2433475	25957691
COSS3001717	35459861
COSS2193438
COSS2963762	26764183
COSS2997210	29991641
COSS2997209	29991641
COSS2658586	27149842
COSS2549393
COSS2339249
COSS2296171	25344691
COSS1651082	22810696
COSS1651055
COSS2816741	29937994
COSS3006858	31645765
COSS3003613	36792124
COSS2658683	27149842
COSS2456739
COSS2296136	25344691
COSS2658797	27149842
COSS1863432	22895193
COSS1766802	22895193
COSS1766800	22895193
COSS2658841	27149842
COSS1766804	22895193
COSS1651561	22810696
COSS2963733	26764183
COSS2296222	25344691
COSS1650992
COSS3026390	40981433
COSS3007004	31645765
COSS3003610	36792124
COSS1766810	22895193
COSS1766766	22895193
COSS3001727	35459861
COSS2658812	27149842
COSS2500988	26109429
COSS2500989	26109429
COSS2902111	33262464
COSS3006463	31645765
COSS2411203	26071483
COSS3007381	31645765
COSS2633651
COSS2815749	31660073
COSS2815736	31660073
COSS2501004	26109429
COSS2501005	26109429
COSS2963755	26764183
COSS3000378	33632712
COSS2340436
COSS2816756	29937994
COSS2745824
COSS3002528	39876058
COSS1650981
COSS2658514	27149842
COSS2997202	29991641
COSS2658728	27149842
COSS2456720
COSS2640255	27612425
COSS3007002	31645765
COSS2193428	22810696
COSS2658486	27149842
COSS2193457	22810696
COSS3001740	35459861
COSS2963759	26764183
COSS1651531	22810696
COSS2998686	31953485
COSS3000368	33632712
COSS3000375	33632712
COSS3000372	33632712
COSS3000374	33632712
COSS3000382	33632712
COSS3000379	33632712
COSS3000384	33632712
COSS3000383	33632712
COSS3000377	33632712
COSS2639694	28183795
COSS2293715	24211491
COSS2658627	27149842
COSS2296157	25344691
COSS3007287	31645765
COSS1651525
COSS3002529	39876058
COSS2296122	25344691
COSS2998665	31953485
COSS2658584	27149842
COSS3008113	31645765
COSS3006522	31645765
COSS2296099	25344691
COSS2658777	27149842
COSS2549413
COSS1766753	22895193
COSS2385847	22810696
COSS3007273	31645765
COSS2745825
COSS2296116	25344691
COSS3026386	40981433
COSS3026385	40981433
COSS3007234	31645765
COSS3006639	31645765
COSS2549367
COSS2658717	27149842
COSS2658796	27149842
COSS2658839	27149842
COSS3003614	36792124
COSS2816703	29937994
COSS1650997
COSS2815734	31660073
COSS3007944	31645765
COSS2296252	25344691
COSS2658844	27149842
COSS2549409
COSS3006564	31645765
COSS3007471	31645765
COSS3007432	31645765
COSS3002518	39876058
COSS1650980
COSS1651545	22810696
COSS1766792	22895193
COSS1651145
COSS2658830	27149842
COSS2815732	31660073
COSS3007175	31645765
COSS3026392	40981433
COSS3003615	36792124
COSS3007654	31645765
COSS2658524	27149842
COSS2997449	30898102
COSS2997450	30898102
COSS2997448	30898102
COSS1651120	22810696
COSS3007209	31645765
COSS3002522	39876058
COSS1651129	22810696
COSS1766813	22895193
COSS1651105	22810696
COSS1766765	22895193
COSS2815742	31660073
COSS2549424
COSS3006502	31645765
COSS3001710	35459861
COSS2658810	27149842
COSS2815756	31660073
COSS2296219	25344691
COSS2658739	27149842
COSS2997124	33740545
COSS2193427	22810696
COSS2998504	32624706
COSS2296215	25344691
COSS3006967	31645765
COSS1651669	22810696
COSS1766759	22895193
COSS2816744	29937994
COSS2816714	29937994
COSS2456794
COSS3008146	31645765
COSS1651065	22810696
COSS2296089	25344691
COSS2658835	27149842
COSS2296201	25344691
COSS3006638	31645765
COSS2549379
COSS3007867	31645765
COSS2411196	26071483
COSS2242274	24599305
COSS2816742	29937994
COSS3008131	31645765
COSS3008398	31645765
COSS2816750	29937994
COSS2242279	24599305
COSS2242280	24599305
COSS2997376	33753878
COSS3008370	31645765
COSS2658769	27149842
COSS1651538
COSS2296113	25344691
COSS2658822	27149842
COSS2997342	33753878
COSS2963740	26764183
COSS2658809	27149842
COSS3008362	31645765
COSS1651097	22810696
COSS3006817	31645765
COSS2997361	33753878
COSS1651516	22810696
COSS2816706	29937994
COSS2368344	24951259
COSS2640270	27612425
COSS2963753	26764183
COSS3007546	31645765
COSS3008720	31645765
COSS3003607	36792124
COSS3001708	35459861
COSS3008503	31645765
COSS2816798	29937994
COSS2745819
COSS3002520	39876058
COSS3008598	31645765
COSS2816730	29937994
COSS2963761	26764183
COSS1766811	22895193
COSS3007375	31645765
COSS3008674	31645765
COSS2433501	25957691
COSS2963736	26764183
COSS3007366	31645765
COSS3006541	31645765
COSS2816781	29937994
COSS3008203	31645765
COSS2997453	30898102
COSS3006608	31645765
COSS3006935	31645765
COSS2242268	24599305
COSS3007600	31645765
COSS3008519	31645765
COSS2340434
COSS2658803	27149842
COSS2998968	31814826
COSS3008094	31645765
COSS2500985	26109429
COSS3007308	31645765
COSS3008010	31645765
COSS3003611	36792124
COSS2368346	24951259
COSS2549376
COSS3006465	31645765
COSS2296090	25344691
COSS3008058	31645765
COSS2746113
COSS3007950	31645765
COSS3007583	31645765
COSS3002510	39876058
COSS2997343	33753878
COSS2997369	33753878
COSS2997340	33753878
COSS3008320	31645765
COSS2368343	24951259
COSS3008160	31645765
COSS2963763	26764183
COSS1651101	22810696
COSS2860121	30239619
COSS3007036	31645765
COSS2816746	29937994
COSS2242263	24599305
COSS2193417	22810696
COSS3007976	31645765
COSS2639682	28183795
COSS2963738	26764183
COSS2549381
COSS2500979	26109429
COSS2640274	27612425
COSS2368358	24951259
COSS2242269	24599305
COSS2500996	26109429
COSS2658681	27149842
COSS1766788	22895193
COSS1651513	22810696
COSS2998662	31953485
COSS2998663	31953485
COSS2902093	33262464
COSS2193422	22810696
COSS3008477	31645765
COSS1766803	22895193
COSS3008722	31645765
COSS1651537	22810696
COSS2745816
COSS2658794	27149842
COSS3007518	31645765
COSS3007312	31645765
COSS2658525	27149842
COSS1651203	22810696
COSS2242275	24599305
COSS2242276	24599305
COSS2746115
COSS3006698	31645765
COSS2500978	26109429
COSS2907912	21203531
COSS3007956	31645765
COSS2997380	33753878
COSS2340433
COSS2998631	32141150
COSS2998634	32141150
COSS3007425	31645765
COSS3006640	31645765
COSS2997347	33753878
COSS3006934	31645765
COSS1651542	22810696
COSS2816718	29937994
COSS3006930	31645765
COSS3007336	31645765
COSS2193442	22810696
COSS2296108	25344691
COSS2816713	29937994
COSS3008451	31645765
COSS2997338	33753878
COSS2658816	27149842
COSS2997358	33753878
COSS2658842	27149842
COSS1651118	22810696
COSS1650982	22810696
COSS2639684	28183795
COSS3007904	31645765
COSS3007610	31645765
COSS3007097	31645765
COSS3007969	31645765
COSS2816747	29937994
COSS3008173	31645765
COSS2816761	29937994
COSS2293713	24211491
COSS1766758	22895193
COSS3008099	31645765
COSS1650979	22810696
COSS3008216	31645765
COSS3006984	31645765
COSS2998683	31953485
COSS3006979	31645765
COSS3008441	31645765
COSS3007864	31645765
COSS2658805	27149842
COSS3008446	31645765
COSS2193451	22810696
COSS3008407	31645765
COSS1651517	22810696
COSS3008754	31645765
COSS2997357	33753878
COSS1650988	22810696
COSS2997381	33753878
COSS2997365	33753878
COSS2340930
COSS1650995	22810696
COSS1766798	22895193
COSS3008201	31645765
COSS3007384	31645765
COSS2639680	28183795
COSS3008403	31645765
COSS2639685	28183795
COSS3007658	31645765
COSS1650999	22810696
COSS3007067	31645765
COSS2340275
COSS3007982	31645765
COSS1651114	22810696
COSS3007749	31645765
COSS2242284	24599305
COSS3008417	31645765
COSS3006866	31645765
COSS1766770	22895193
COSS1650925	22810696
COSS3008123	31645765
COSS3008629	31645765
COSS3006750	31645765
COSS3008673	31645765
COSS2997371	33753878
COSS2997349	33753878
COSS3007809	31645765
COSS3008533	31645765
COSS3008607	31645765
COSS3006715	31645765
COSS2296112	25344691
COSS2549420
COSS1650978
COSS2963752	26764183
COSS3007804	31645765
COSS3007138	31645765
COSS1651106	22810696
COSS3008426	31645765
COSS3007249	31645765
COSS3008167	31645765
COSS3008374	31645765
COSS3008662	31645765
COSS3007325	31645765
COSS3007378	31645765
COSS3007656	31645765
COSS3008125	31645765
COSS3007519	31645765
COSS3006713	31645765
COSS3003605	36792124
COSS2997354	33753878
COSS3007682	31645765
COSS2372818	24943349
COSS3007608	31645765
COSS1650983
COSS3006559	31645765
COSS2816704	29937994
COSS3006991	31645765
COSS3006516	31645765
COSS3008410	31645765
COSS3007197	31645765
COSS1651530	22810696
COSS3006716	31645765
COSS3008316	31645765
COSS3007540	31645765
COSS3006496	31645765
COSS3006790	31645765
COSS3008305	31645765
COSS3007899	31645765
COSS3006680	31645765
COSS3007442	31645765
COSS3007122	31645765
COSS3026388	40981433
COSS3008693	31645765
COSS3008088	31645765
COSS3007472	31645765
COSS3008723	31645765
COSS2963742	26764183
COSS3006694	31645765
COSS3006811	31645765
COSS3006867	31645765
COSS3006652	31645765
COSS3006513	31645765
COSS3006749	31645765
COSS2997345	33753878
COSS3008649	31645765
COSS3026387	40981433
COSS2639691	28183795
COSS3008580	31645765
COSS1651534	22810696
COSS3008711	31645765
COSS3008702	31645765
COSS2639683	28183795
COSS2639681	28183795
COSS3008050	31645765
COSS3008174	31645765
COSS1651113	22810696
COSS3006592	31645765
COSS3008404	31645765
COSS3008564	31645765
COSS3006714	31645765
COSS2997382	33753878
COSS3008645	31645765
COSS1651546	22810696
COSS3006842	31645765
COSS2745823
COSS3007191	31645765
COSS3007464	31645765
COSS3006940	31645765
COSS3007827	31645765
COSS3008617	31645765
COSS3008087	31645765
COSS3007925	31645765
COSS2997383	33753878
COSS3007937	31645765
COSS2816717	29937994
COSS3007103	31645765
COSS3007917	31645765
COSS3008046	31645765
COSS3008345	31645765
COSS2816737	29937994
COSS3006686	31645765
COSS3007826	31645765
COSS3007834	31645765
COSS2340673
COSS3007348	31645765
COSS3007118	31645765
COSS3006555	31645765
COSS2816782	29937994
COSS3006807	31645765
COSS3007105	31645765
COSS3008547	31645765
COSS3006594	31645765
COSS3007408	31645765
COSS3007857	31645765
COSS1651007	22810696
COSS2997363	33753878
COSS2997378	33753878
COSS3007205	31645765
COSS2997373	33753878
COSS3008488	31645765
COSS3007712	31645765
COSS3007476	31645765
COSS3007587	31645765
COSS3008108	31645765
COSS3006517	31645765
COSS2997362	33753878
COSS2639690	28183795
COSS2639689	28183795
COSS1651541	22810696
COSS3006588	31645765
COSS2997341	33753878
COSS2549373
COSS2340145
COSS2997351	33753878
COSS2816715	29937994
COSS2997346	33753878
COSS3006941	31645765
COSS3008554	31645765
COSS3008714	31645765
COSS3007469	31645765
COSS3007016	31645765
COSS2997350	33753878
COSS3007276	31645765
COSS3006783	31645765
COSS3007230	31645765
COSS2998635	32141150
COSS2340146
COSS3007718	31645765
COSS3008251	31645765
COSS3007719	31645765
COSS3007613	31645765
COSS3008750	31645765
COSS3006786	31645765
COSS3007589	31645765
COSS3008594	31645765
COSS2816711	29937994
COSS3007745	31645765
COSS3026393	40981433
COSS3008399	31645765
COSS3007372	31645765
COSS3007266	31645765
COSS3007226	31645765
COSS3007332	31645765
COSS2860137	30239619
COSS3008752	31645765
COSS3008322	31645765
COSS3006980	31645765
COSS3008550	31645765
COSS3007238	31645765
COSS2340149
COSS3007660	31645765
COSS3008508	31645765
COSS2816787	29937994
COSS2997370	33753878
COSS2193441	22810696
COSS3007772	31645765
COSS3006794	31645765
COSS3006629	31645765
COSS2816764	29937994
COSS3008224	31645765
COSS3007484	31645765
COSS3007902	31645765
COSS3007022	31645765
COSS2340435
COSS2816778	29937994
COSS3007753	31645765
COSS2997375	33753878
COSS2997379	33753878
COSS3008690	31645765
COSS2997367	33753878
COSS1651532	22810696
COSS3006954	31645765
COSS2639695	28183795
COSS3007269	31645765
COSS2816722	29937994
COSS3006477	31645765
COSS3008525	31645765
COSS3006493	31645765
COSS2549403
COSS3008157	31645765
COSS3006526	31645765
COSS3006474	31645765
COSS3008685	31645765
COSS3007385	31645765
COSS3006470	31645765
COSS3008744	31645765
COSS3007322	31645765
COSS1651098	22810696
COSS3007798	31645765
COSS3008285	31645765
COSS3006708	31645765
COSS2340272
COSS3008460	31645765
COSS3007688	31645765
COSS3026376	40981433
COSS3008153	31645765
COSS3008653	31645765
COSS2639697	28183795
COSS3008259	31645765
COSS3007505	31645765
COSS3008110	31645765
COSS2998633	32141150
COSS3007054	31645765
COSS3002535	39876058
COSS2998628	32141150
COSS2998627	32141150
COSS3007010	31645765
COSS3007645	31645765
COSS3008009	31645765
COSS2639687	28183795
COSS3007017	31645765
COSS3006481	31645765
COSS2639688	28183795
COSS3006486	31645765
COSS2784760	30631260
COSS2340736
COSS3007439	31645765
COSS3006650	31645765
COSS2998629	32141150
COSS2340148
COSS2639679	28183795
COSS3007734	31645765
COSS3007697	31645765
COSS3008770	31645765
COSS3006850	31645765
COSS3007896	31645765
COSS3006480	31645765
COSS2997360	33753878
COSS3007210	31645765
COSS3008245	31645765
COSS1651107	22810696
COSS2997368	33753878
COSS2997359	33753878
COSS3008233	31645765
COSS2816757	29937994
COSS3002515	39876058
COSS2997355	33753878
COSS3008207	31645765
COSS3008077	31645765
COSS3007152	31645765
COSS3008553	31645765
COSS3007245	31645765
COSS3007685	31645765
COSS2997366	33753878
COSS3007032	31645765
COSS2997364	33753878
COSS3007474	31645765
COSS2816791	29937994
COSS2339813
COSS3008623	31645765
COSS2816795	29937994
COSS2341002
COSS3026383	40981433
COSS3007340	31645765
COSS3006931	31645765
COSS3007405	31645765
COSS3008515	31645765
COSS2816729	29937994
COSS2816800	29937994
COSS2340674
COSS2997344	33753878
COSS2341005
COSS2997393	30499617
COSS2816726	29937994
COSS3008494	31645765
COSS2385612
COSS2639686	28183795
COSS2340869
COSS2997372	33753878
COSS3007038	31645765
COSS1651527	22810696
COSS2997339	33753878
COSS2340868
COSS2816731	29937994
COSS3008257	31645765
COSS3008566	31645765
COSS2340794
COSS3002532	39876058
COSS2340144
COSS3008500	31645765
COSS2639696	28183795
COSS2340932
COSS2997348	33753878
COSS2339815
COSS2340598
