## Supplementary Data and Codes for "Sisyphus at the splenic flexure: sidedness in colorectal cancer": cosmic_v104_targeted_primary_by_PMID.csv

PUBMED_PMID	n_samples	subsites
	6332	Ascending;Cecum;Descending;Rectum;Sigmoid;Transverse
