## Supplementary Data and Codes for "Sisyphus at the splenic flexure: sidedness in colorectal cancer": cosmic_v104_unmapped_subtypes.csv

cosmic_site_subtype	n
large_intestine	41
colon	31
right	27
left	21
appendix	17
anus	6
anorectal	3
left_and_right	3
ascending-transverse	1
