## Supplementary Data and Codes for "Sisyphus at the splenic flexure: sidedness in colorectal cancer": table_1a_ambiguous_breakdown.csv

location	N
Colon, NOS	96
Not Reported	3
Connective, subcutaneous and other soft tissues of abdomen	2
Unknown primary site	1
