## Supplementary Data and Codes for "Sisyphus at the splenic flexure: sidedness in colorectal cancer": table_1b_side_counts.csv

side_standard	n_patients	pct
Left	278	57.8
Right	203	42.2
