## Supplementary Data and Codes for "Sisyphus at the splenic flexure: sidedness in colorectal cancer": table_1b_subsite_counts.csv

subsite_short	n_patients
Rectum	83
Rectosigmoid	70
Sigmoid	105
Descending	15
Splenic flexure	5
Transverse	20
Hepatic flexure	10
Ascending	92
Cecum	81
