## Supplementary Data and Codes for "Sisyphus at the splenic flexure: sidedness in colorectal cancer": table_4_lrt_braf.csv

Model	AIC	Statistic	P
Shared shape (M0)	58.2
BRAF-free shape (M1)	28.3
M1 vs M0 LRT		5.86	0.000479
c_g constant (null)	7.6
c_g linear in mu_g	8.8
H_freq LRT		0.49	0.558
