## Supplementary Data and Codes for "Sisyphus at the splenic flexure: sidedness in colorectal cancer": table_5d_braf_lrt_no_ascending.csv

test_gene	scope	n_bins	M0_AIC	M1_AIC	delta_AIC	F_stat	P_value
BRAF	Excludes Ascending only (8 bins retained)	8	26.6294750610376	14.531102623814	12.0983724372236	2.74338326240214	0.0561479268663825
